# Adipocyte-Specific Ablation Of PU.1 Promotes Energy Expenditure and Ameliorates Metabolic Syndrome In Aging Mice

**DOI:** 10.1101/2021.08.29.458103

**Authors:** Keyun Chen, Alejandra De Angulo, Xin Guo, Aditya More, Scott A. Ochsner, Eduardo Lopez, David Saul, Weijun Pang, Yuxiang Sun, Neil J. McKenna, Qiang Tong

**Affiliations:** USDA/ARS Children’s Nutrition Research Center, Department of Pediatrics, Baylor College of Medicine, Houston, Texas, USA; Department of Nutrition and Food Hygiene, School of Public Health, Cheeloo College of Medicine, Shandong University, Jinan, China; Department of Molecular and Cellular Biology, Baylor College of Medicine, Houston, Texas, USA; Northwestern University of Agriculture and Forestry, Yangling, Shaanxi, China; Department of Nutrition, Texas A&M University, College Station, Texas, USA; Department of Molecular Physiology & Biophysics, Department of Medicine, Baylor College of Medicine, Huffington Center on Aging, Houston, Texas, USA

**Keywords:** Spi1/PU.1, Adipocyte, Aging, Transcription, Obesity, Insulin Resistance, Inflammation, Energy Expenditure, Thermogenesis

## Abstract

**Objective:** Although PU.1/Spi1 is known as a master regulator for macrophage development and function, we have reported previously that it is also expressed in adipocytes and is transcriptionally induced in obesity. Here, we investigated the role of adipocyte PU.1 in the development of age-associated metabolic syndrome.

**Methods:** We generated mice with adipocyte specific PU.1 knockout, assessed metabolic changes in young and aged PU.1^fl/fl^ (control) and AdipoqCre PU.1^fl/fl^(aPU.1KO) mice, including body weight, body composition, energy expenditure and glucose homeostasis. We also performed transcriptional analyses using RNA-Sequencing of adipocytes from these mice.

**Results:** aPU.1KO mice have elevated energy expenditure at a young age and decreased adiposity and increased insulin sensitivity in later life. Corroborating these observations, transcriptional network analysis indicated the existence of validated, aPU.1-modulated regulatory hubs that direct inflammatory and thermogenic gene expression programs.

**Conclusions:** Our data provide evidence for a previously uncharacterized role of PU.1 in the development of age-associated obesity and insulin resistance.

## Supplementary data for "Adipocyte-Specific Ablation Of PU.1 Promotes Energy Expenditure and Ameliorates Metabolic Syndrome In Aging Mice" (part 1 of 3)

### Sheet: Index
Table	Name
Table 1	aPU.1KO v WT differentially expressed genes (Q<0.01)
Table 2	Signaling pathway node ChIP-Seq HCT intersection analysis (P<0.05)
Table 3	3T3-L1 adipogenesis consensome (P<0.05)

### Sheet: Glossary of terms
Term	Table	Definition
Aliases	1, 2, 3	Gene aliases
BioGRID	2	BioGRID-curated mouse Spi1/PU.1-interacting proteins
Category	1, 2, 3	SPP classification category - see text for details
Class	1, 2, 3	SPP classification class - see text for details
Family	1, 2, 3	SPP classification family - see text for details
Index	1, 2, 3	Identifier that sorts genes or proteins into categories, classes and families based upon SPP classification
Int P	2	Intersection P value
Int Q	2	Intersection P value incorporating correction for multiple hypothesis testing
Intersection	2	Number of high confidence transcriptional targets (HCTs) for a specific node in the gene set
Odds ratio	2	Ratio of observed to expected number of nodes
Rank	2	Genes are ranked initially by consensome p-value then by geometric mean fold change for genes with tied CPVs.
Symbol	1, 2, 3	MGI gene approved symbol
WAT %ile	2	Percentilized wild type white adipose tissue mean expression value
FC P	1	Fold change P value
FC Padj	1	Fold change P value incorporating correction for multiple hypothesis testing
Consensome P	3	The binomial probability of observing Eg or more successes out of Ng trials, when the true probability of success is 0.05. This provides an estimate of the degree to which the fraction of experiments with alterations exceed what might be expected by chance.
Consensome Q	3	Consensome P value incorporating correction for multiple hypothesis testing
GSEA Hallmark	3	Genes designated as hallmark adipogenesis-induced transcripts by GSEA
Discovery rate	3	For each gene, g, in the consensome, we counted the number of experiments, Eg, where the gene has a nominal p-value of 0.05 or less out of Ng experiments where gene-specific data are present. The discovery rate (DR) was calculated as Eg/Ng.
Number of expts	3	Number of experiments in which gene-specific data were present.
THERMO	2	Genes mapping to the MPO terms “decreased brown adipose tissue amount”, “decreased core body temperature” or “impaired adaptive thermogenesis”
ACL	2	Genes mapping to the MPO term “abnormal cytokine levels"
AEE	2	Genes mapping to the MPO term "abnormal energy expenditure”
IGT	2	Genes mapping to the MPO term “impaired glucose tolerance”
Lazar	3	Genes in the 50th percentile of MACS2 peak heights from the PU.1 3T3-L1 ChIP-Seq analysis by Lazar and colleagues

### Sheet: Table 1
Section 1. aPU.1KO v WT differentially expressed genes (Q<0.01)
	Target gene SPP classification
	Index	Category	Class	Family	Symbol	Aliases	LOG FC	FC P	FC P adj	Column1
	1	Receptors	Catalytic receptors	CD40	Cd40	p50, Bp50	-1.51601	0.000246837	0.00546909	https://www.signalingpathways.org/ominer/query.jsf?geneSearchType=gene&findMax=y&gene=Cd40&signalingPathway=4269&pathwayType=family&species=House+Mouse&reportsBy=pathways&omicsCategory=cistromics&countMax=3000
	2	Receptors	Catalytic receptors	Epidermal growth factor receptors	Egfr	ERBB1	-0.494801	3.99e-10	2.16e-07	https://www.signalingpathways.org/ominer/query.jsf?geneSearchType=gene&findMax=y&gene=Egfr&signalingPathway=4269&pathwayType=family&species=House+Mouse&reportsBy=pathways&omicsCategory=cistromics&countMax=3001
	3	Receptors	Catalytic receptors	GM-CSF/CSF2 receptor	Csf2ra	CD116, alphaGMR	-1.27183	0.000280154	0.00596381	https://www.signalingpathways.org/ominer/query.jsf?geneSearchType=gene&findMax=y&gene=Csf2ra&signalingPathway=4269&pathwayType=family&species=House+Mouse&reportsBy=pathways&omicsCategory=cistromics&countMax=3002
	4	Receptors	Catalytic receptors	GM-CSF/CSF2 receptor	Csf2rb	IL5RB, CD131, betaGMR	-0.687635	4.36e-06	0.00025154	https://www.signalingpathways.org/ominer/query.jsf?geneSearchType=gene&findMax=y&gene=Csf2rb&signalingPathway=4269&pathwayType=family&species=House+Mouse&reportsBy=pathways&omicsCategory=cistromics&countMax=3003
	5	Receptors	Catalytic receptors	GM-CSF/CSF2 receptor	Csf2rb2	Csf2rb2	-1.70113	8.87e-08	1.34e-05	https://www.signalingpathways.org/ominer/query.jsf?geneSearchType=gene&findMax=y&gene=Csf2rb2&signalingPathway=4269&pathwayType=family&species=House+Mouse&reportsBy=pathways&omicsCategory=cistromics&countMax=3004
	6	Receptors	Catalytic receptors	Hepatocyte growth factor receptors	Mst1r	CDw136, CD136	0.721538	5.23e-07	5.28e-05	https://www.signalingpathways.org/ominer/query.jsf?geneSearchType=gene&findMax=y&gene=Mst1r&signalingPathway=4269&pathwayType=family&species=House+Mouse&reportsBy=pathways&omicsCategory=cistromics&countMax=3005
	7	Receptors	Catalytic receptors	Integrins	Itga4	CD49d	-1.80963	1.06e-06	8.29e-05	https://www.signalingpathways.org/ominer/query.jsf?geneSearchType=gene&findMax=y&gene=Itga4&signalingPathway=4269&pathwayType=family&species=House+Mouse&reportsBy=pathways&omicsCategory=cistromics&countMax=3006
	8	Receptors	Catalytic receptors	Integrins	Itga5	CD49e	-1.01712	7.06e-07	6.4e-05	https://www.signalingpathways.org/ominer/query.jsf?geneSearchType=gene&findMax=y&gene=Itga5&signalingPathway=4269&pathwayType=family&species=House+Mouse&reportsBy=pathways&omicsCategory=cistromics&countMax=3007
	9	Receptors	Catalytic receptors	Integrins	Itga9	RLC, ITGA4L, ALPHA-RLC	-1.37383	5.77e-07	5.57e-05	https://www.signalingpathways.org/ominer/query.jsf?geneSearchType=gene&findMax=y&gene=Itga9&signalingPathway=4269&pathwayType=family&species=House+Mouse&reportsBy=pathways&omicsCategory=cistromics&countMax=3008
	10	Receptors	Catalytic receptors	Integrins	Itgal	LFA-1	-1.46635	0.000148165	0.00370614	https://www.signalingpathways.org/ominer/query.jsf?geneSearchType=gene&findMax=y&gene=Itgal&signalingPathway=4269&pathwayType=family&species=House+Mouse&reportsBy=pathways&omicsCategory=cistromics&countMax=3009
	11	Receptors	Catalytic receptors	Integrins	Itgam	MAC-1, CD11b	-2.41266	1.52e-07	2.11e-05	https://www.signalingpathways.org/ominer/query.jsf?geneSearchType=gene&findMax=y&gene=Itgam&signalingPathway=4269&pathwayType=family&species=House+Mouse&reportsBy=pathways&omicsCategory=cistromics&countMax=3010
	12	Receptors	Catalytic receptors	Integrins	Itgb7		-2.01002	8.63e-06	0.000412562	https://www.signalingpathways.org/ominer/query.jsf?geneSearchType=gene&findMax=y&gene=Itgb7&signalingPathway=4269&pathwayType=family&species=House+Mouse&reportsBy=pathways&omicsCategory=cistromics&countMax=3011
	13	Receptors	Catalytic receptors	Interleukin 10 (IL10) receptor family	Il10ra	HIL-10R, CDW210A, CD210a, CD210	-1.86955	2.49e-07	3.05e-05	https://www.signalingpathways.org/ominer/query.jsf?geneSearchType=gene&findMax=y&gene=Il10ra&signalingPathway=4269&pathwayType=family&species=House+Mouse&reportsBy=pathways&omicsCategory=cistromics&countMax=3012
	14	Receptors	Catalytic receptors	Interleukin 2 (IL2) receptor family	Il13ra1	IL-13Ra, NR4, CD213a1	-1.31533	4.94e-05	0.00156645	https://www.signalingpathways.org/ominer/query.jsf?geneSearchType=gene&findMax=y&gene=Il13ra1&signalingPathway=4269&pathwayType=family&species=House+Mouse&reportsBy=pathways&omicsCategory=cistromics&countMax=3013
	15	Receptors	Catalytic receptors	Interleukin 2 (IL2) receptor family	Il2rg	CD132	-1.20455	0.000127269	0.00327678	https://www.signalingpathways.org/ominer/query.jsf?geneSearchType=gene&findMax=y&gene=Il2rg&signalingPathway=4269&pathwayType=family&species=House+Mouse&reportsBy=pathways&omicsCategory=cistromics&countMax=3014
	16	Receptors	Catalytic receptors	M-CSF/CSF1 receptor	Csf1r	C-FMS, CSFR, CD115	-1.89511	2.88e-08	5.79e-06	https://www.signalingpathways.org/ominer/query.jsf?geneSearchType=gene&findMax=y&gene=Csf1r&signalingPathway=4269&pathwayType=family&species=House+Mouse&reportsBy=pathways&omicsCategory=cistromics&countMax=3015
	17	Receptors	Catalytic receptors	NOD-like receptors	Ciita	C2TA, NLRA	-2.09976	1.61e-06	0.000114601	https://www.signalingpathways.org/ominer/query.jsf?geneSearchType=gene&findMax=y&gene=Ciita&signalingPathway=4269&pathwayType=family&species=House+Mouse&reportsBy=pathways&omicsCategory=cistromics&countMax=3016
	18	Receptors	Catalytic receptors	NOD-like receptors	Nlrp3	AGTAVPRL, AII, AVP, FCAS, FCU, NALP3, PYPAF1, MWS, CLR1.1	-3.14047	1.86e-06	0.000129502	https://www.signalingpathways.org/ominer/query.jsf?geneSearchType=gene&findMax=y&gene=Nlrp3&signalingPathway=4269&pathwayType=family&species=House+Mouse&reportsBy=pathways&omicsCategory=cistromics&countMax=3017
	19	Receptors	Catalytic receptors	PDGF receptors	Pdgfra	CD140a, PDGFR2, GAS9	-1.56258	4.14e-08	7.89e-06	https://www.signalingpathways.org/ominer/query.jsf?geneSearchType=gene&findMax=y&gene=Pdgfra&signalingPathway=4269&pathwayType=family&species=House+Mouse&reportsBy=pathways&omicsCategory=cistromics&countMax=3018
	20	Receptors	Catalytic receptors	PDGF receptors	Pdgfrb	JTK12, CD140b, PDGFR1	-0.96257	2.47e-11	1.65e-08	https://www.signalingpathways.org/ominer/query.jsf?geneSearchType=gene&findMax=y&gene=Pdgfrb&signalingPathway=4269&pathwayType=family&species=House+Mouse&reportsBy=pathways&omicsCategory=cistromics&countMax=3019
	21	Receptors	Catalytic receptors	Receptor activator of NFκB ligand (RANKL) family	Tnfrsf11a	RANK, CD265, FEO	-1.95138	4.16e-08	7.89e-06	https://www.signalingpathways.org/ominer/query.jsf?geneSearchType=gene&findMax=y&gene=Tnfrsf11a&signalingPathway=4269&pathwayType=family&species=House+Mouse&reportsBy=pathways&omicsCategory=cistromics&countMax=3020
	22	Receptors	Catalytic receptors	Receptor tyrosine phosphatase (RTP) family	Ptprc	LCA, T200, GP180	-2.25365	1.79e-08	4.26e-06	https://www.signalingpathways.org/ominer/query.jsf?geneSearchType=gene&findMax=y&gene=Ptprc&signalingPathway=4269&pathwayType=family&species=House+Mouse&reportsBy=pathways&omicsCategory=cistromics&countMax=3021
	23	Receptors	Catalytic receptors	Receptor tyrosine phosphatase (RTP) family	Ptprj	DEP1, HPTPeta, CD148	-1.23127	9.32e-06	0.00043909	https://www.signalingpathways.org/ominer/query.jsf?geneSearchType=gene&findMax=y&gene=Ptprj&signalingPathway=4269&pathwayType=family&species=House+Mouse&reportsBy=pathways&omicsCategory=cistromics&countMax=3022
	24	Receptors	Catalytic receptors	Receptor tyrosine phosphatase (RTP) family	Ptpro	PTPU2, GLEPP1, PTP-U2, PTP-oc, NPHS6	-2.24219	5.58e-08	9.8e-06	https://www.signalingpathways.org/ominer/query.jsf?geneSearchType=gene&findMax=y&gene=Ptpro&signalingPathway=4269&pathwayType=family&species=House+Mouse&reportsBy=pathways&omicsCategory=cistromics&countMax=3023
	25	Receptors	Catalytic receptors	TAM (TYRO3-, AXL- and MER-TK) receptor family	Axl	UFO, JTK11, Tyro7, ARK	-1.51391	5.13e-07	5.28e-05	https://www.signalingpathways.org/ominer/query.jsf?geneSearchType=gene&findMax=y&gene=Axl&signalingPathway=4269&pathwayType=family&species=House+Mouse&reportsBy=pathways&omicsCategory=cistromics&countMax=3024
	26	Receptors	Catalytic receptors	Toll-like receptors	Tlr1	rsc786, KIAA0012, CD281	-3.00838	1.2e-06	9.16e-05	https://www.signalingpathways.org/ominer/query.jsf?geneSearchType=gene&findMax=y&gene=Tlr1&signalingPathway=4269&pathwayType=family&species=House+Mouse&reportsBy=pathways&omicsCategory=cistromics&countMax=3025
	27	Receptors	Catalytic receptors	Toll-like receptors	Tlr6	CD286	-1.41216	0.000388296	0.00764857	https://www.signalingpathways.org/ominer/query.jsf?geneSearchType=gene&findMax=y&gene=Tlr6&signalingPathway=4269&pathwayType=family&species=House+Mouse&reportsBy=pathways&omicsCategory=cistromics&countMax=3026
	28	Receptors	Catalytic receptors	Toll-like receptors	Tlr7		-2.43141	8.1e-07	6.97e-05	https://www.signalingpathways.org/ominer/query.jsf?geneSearchType=gene&findMax=y&gene=Tlr7&signalingPathway=4269&pathwayType=family&species=House+Mouse&reportsBy=pathways&omicsCategory=cistromics&countMax=3027
	29	Receptors	Catalytic receptors	Toll-like receptors	Tlr8	CD288	-1.96363	3.54e-05	0.00121083	https://www.signalingpathways.org/ominer/query.jsf?geneSearchType=gene&findMax=y&gene=Tlr8&signalingPathway=4269&pathwayType=family&species=House+Mouse&reportsBy=pathways&omicsCategory=cistromics&countMax=3028
	30	Receptors	Catalytic receptors	TRAIL receptors	Tnfrsf21	DR6, CD358	-0.920318	0.000299061	0.00622914	https://www.signalingpathways.org/ominer/query.jsf?geneSearchType=gene&findMax=y&gene=Tnfrsf21&signalingPathway=4269&pathwayType=family&species=House+Mouse&reportsBy=pathways&omicsCategory=cistromics&countMax=3029
	31	Receptors	Catalytic receptors	tumor necrosis factor receptors	Tnfrsf13b	TACI, CD267, IGAD2	-2.12572	1.26e-05	0.000547539	https://www.signalingpathways.org/ominer/query.jsf?geneSearchType=gene&findMax=y&gene=Tnfrsf13b&signalingPathway=4269&pathwayType=family&species=House+Mouse&reportsBy=pathways&omicsCategory=cistromics&countMax=3030
	32	Receptors	Catalytic receptors	tumor necrosis factor receptors	Tnfrsf1b	TNFBR, TNFR80, TNF-R75, TNF-R-II, p75, CD120b	-1.79126	6.69e-06	0.000344536	https://www.signalingpathways.org/ominer/query.jsf?geneSearchType=gene&findMax=y&gene=Tnfrsf1b&signalingPathway=4269&pathwayType=family&species=House+Mouse&reportsBy=pathways&omicsCategory=cistromics&countMax=3031
	33	Receptors	G protein coupled receptors	Adhesion G protein-coupled receptor	Adgra2	TEM5, DKFZp434C211, DKFZp434J0911, KIAA1531, FLJ14390	-1.3124	2.73e-06	0.000174032	https://www.signalingpathways.org/ominer/query.jsf?geneSearchType=gene&findMax=y&gene=Adgra2&signalingPathway=4269&pathwayType=family&species=House+Mouse&reportsBy=pathways&omicsCategory=cistromics&countMax=3032
	34	Receptors	G protein coupled receptors	Adhesion G protein-coupled receptor	Adgrd1	DKFZp434B1272, PGR25	-1.53603	1.17e-06	9.04e-05	https://www.signalingpathways.org/ominer/query.jsf?geneSearchType=gene&findMax=y&gene=Adgrd1&signalingPathway=4269&pathwayType=family&species=House+Mouse&reportsBy=pathways&omicsCategory=cistromics&countMax=3033
	35	Receptors	G protein coupled receptors	Adhesion G protein-coupled receptor	Adgre1		-2.59778	0.000456136	0.00859906	https://www.signalingpathways.org/ominer/query.jsf?geneSearchType=gene&findMax=y&gene=Adgre1&signalingPathway=4269&pathwayType=family&species=House+Mouse&reportsBy=pathways&omicsCategory=cistromics&countMax=3034
	36	Receptors	G protein coupled receptors	Adhesion G protein-coupled receptor	Adgre4	Adgre4	-1.72948	3.62e-06	0.000216755	https://www.signalingpathways.org/ominer/query.jsf?geneSearchType=gene&findMax=y&gene=Adgre4&signalingPathway=4269&pathwayType=family&species=House+Mouse&reportsBy=pathways&omicsCategory=cistromics&countMax=3035
	37	Receptors	G protein coupled receptors	Adhesion G protein-coupled receptor	Adgre5	TM7LN1	-0.433586	0.000283573	0.00600397	https://www.signalingpathways.org/ominer/query.jsf?geneSearchType=gene&findMax=y&gene=Adgre5&signalingPathway=4269&pathwayType=family&species=House+Mouse&reportsBy=pathways&omicsCategory=cistromics&countMax=3036
	38	Receptors	G protein coupled receptors	Adhesion G protein-coupled receptor	Adgrg6	FLJ14937	-1.80452	2.24e-06	0.0001494	https://www.signalingpathways.org/ominer/query.jsf?geneSearchType=gene&findMax=y&gene=Adgrg6&signalingPathway=4269&pathwayType=family&species=House+Mouse&reportsBy=pathways&omicsCategory=cistromics&countMax=3037
	39	Receptors	G protein coupled receptors	Adhesion G protein-coupled receptor	Adgrl2	KIAA0786, LEC1	-0.660468	1.02e-05	0.000468921	https://www.signalingpathways.org/ominer/query.jsf?geneSearchType=gene&findMax=y&gene=Adgrl2&signalingPathway=4269&pathwayType=family&species=House+Mouse&reportsBy=pathways&omicsCategory=cistromics&countMax=3038
	40	Receptors	G protein coupled receptors	Apelin receptor	Aplnr	FLJ90771, APJ, APJR	-1.01513	3.86e-08	7.5e-06	https://www.signalingpathways.org/ominer/query.jsf?geneSearchType=gene&findMax=y&gene=Aplnr&signalingPathway=4269&pathwayType=family&species=House+Mouse&reportsBy=pathways&omicsCategory=cistromics&countMax=3039
	41	Receptors	G protein coupled receptors	Atypical chemokine receptor	Ackr3	RDC1, GPR159	-0.591405	5.99e-05	0.00182141	https://www.signalingpathways.org/ominer/query.jsf?geneSearchType=gene&findMax=y&gene=Ackr3&signalingPathway=4269&pathwayType=family&species=House+Mouse&reportsBy=pathways&omicsCategory=cistromics&countMax=3040
	42	Receptors	G protein coupled receptors	Cannabinoid receptors	Cnr2	CB2	-1.66328	0.000174876	0.00413848	https://www.signalingpathways.org/ominer/query.jsf?geneSearchType=gene&findMax=y&gene=Cnr2&signalingPathway=4269&pathwayType=family&species=House+Mouse&reportsBy=pathways&omicsCategory=cistromics&countMax=3041
	43	Receptors	G protein coupled receptors	C-C motif chemokine receptor	Ccr1	CKR-1, MIP1aR, CD191	-2.87224	4.85e-09	1.69e-06	https://www.signalingpathways.org/ominer/query.jsf?geneSearchType=gene&findMax=y&gene=Ccr1&signalingPathway=4269&pathwayType=family&species=House+Mouse&reportsBy=pathways&omicsCategory=cistromics&countMax=3042
	44	Receptors	G protein coupled receptors	C-C motif chemokine receptor	Ccr2	CC-CKR-2, CKR2, MCP-1-R, CD192, FLJ78302	-1.51179	0.000278304	0.00595286	https://www.signalingpathways.org/ominer/query.jsf?geneSearchType=gene&findMax=y&gene=Ccr2&signalingPathway=4269&pathwayType=family&species=House+Mouse&reportsBy=pathways&omicsCategory=cistromics&countMax=3043
	45	Receptors	G protein coupled receptors	C-C motif chemokine receptor	Ccr5	CKR-5, CC-CKR-5, CKR5, CD195, IDDM22	-2.10577	9.87e-07	7.88e-05	https://www.signalingpathways.org/ominer/query.jsf?geneSearchType=gene&findMax=y&gene=Ccr5&signalingPathway=4269&pathwayType=family&species=House+Mouse&reportsBy=pathways&omicsCategory=cistromics&countMax=3044
	46	Receptors	G protein coupled receptors	C-C motif chemokine receptor like	Ccrl2	HCR, CRAM-B, CKRX, CRAM-A, ACKR5	-1.72617	0.000150039	0.00374737	https://www.signalingpathways.org/ominer/query.jsf?geneSearchType=gene&findMax=y&gene=Ccrl2&signalingPathway=4269&pathwayType=family&species=House+Mouse&reportsBy=pathways&omicsCategory=cistromics&countMax=3045
	47	Receptors	G protein coupled receptors	Complement peptide receptors	C3ar1	C3AR, AZ3B	-2.70028	0.000270872	0.0058388	https://www.signalingpathways.org/ominer/query.jsf?geneSearchType=gene&findMax=y&gene=C3ar1&signalingPathway=4269&pathwayType=family&species=House+Mouse&reportsBy=pathways&omicsCategory=cistromics&countMax=3046
	48	Receptors	G protein coupled receptors	Complement peptide receptors	C5ar1	C5A, C5AR, CD88	-2.41814	4.25e-09	1.51e-06	https://www.signalingpathways.org/ominer/query.jsf?geneSearchType=gene&findMax=y&gene=C5ar1&signalingPathway=4269&pathwayType=family&species=House+Mouse&reportsBy=pathways&omicsCategory=cistromics&countMax=3047
	49	Receptors	G protein coupled receptors	Complement peptide receptors	C5ar2	C5L2	-2.1063	0.000335632	0.00683722	https://www.signalingpathways.org/ominer/query.jsf?geneSearchType=gene&findMax=y&gene=C5ar2&signalingPathway=4269&pathwayType=family&species=House+Mouse&reportsBy=pathways&omicsCategory=cistromics&countMax=3048
	50	Receptors	G protein coupled receptors	C-X-C motif chemokine receptor	Cxcr4	LESTR, NPY3R, HM89, NPYY3R, D2S201E, fusin, HSY3RR, NPYR, CD184	-1.47148	1.64e-05	0.000670368	https://www.signalingpathways.org/ominer/query.jsf?geneSearchType=gene&findMax=y&gene=Cxcr4&signalingPathway=4269&pathwayType=family&species=House+Mouse&reportsBy=pathways&omicsCategory=cistromics&countMax=3049
	51	Receptors	G protein coupled receptors	G protein subunit	Gna12	gep	-0.385021	0.000328337	0.0067132	https://www.signalingpathways.org/ominer/query.jsf?geneSearchType=gene&findMax=y&gene=Gna12&signalingPathway=4269&pathwayType=family&species=House+Mouse&reportsBy=pathways&omicsCategory=cistromics&countMax=3050
	52	Receptors	G protein coupled receptors	G protein-coupled receptor	Gpr176	Gm1012	-3.08575	0.000129279	0.00330811	https://www.signalingpathways.org/ominer/query.jsf?geneSearchType=gene&findMax=y&gene=Gpr176&signalingPathway=4269&pathwayType=family&species=House+Mouse&reportsBy=pathways&omicsCategory=cistromics&countMax=3051
	53	Receptors	G protein coupled receptors	GABA-B receptors	Gabbr2	HG20, GABABR2, GPRC3B	-2.72906	0.000381107	0.00753364	https://www.signalingpathways.org/ominer/query.jsf?geneSearchType=gene&findMax=y&gene=Gabbr2&signalingPathway=4269&pathwayType=family&species=House+Mouse&reportsBy=pathways&omicsCategory=cistromics&countMax=3052
	54	Receptors	G protein coupled receptors	Lysophospholipid (LPA) receptors	Lpar1	edg-2, rec.1.3, vzg-1, Gpcr26, Mrec1.3, LPA1, GPR26	-1.38915	5.38e-07	5.33e-05	https://www.signalingpathways.org/ominer/query.jsf?geneSearchType=gene&findMax=y&gene=Lpar1&signalingPathway=4269&pathwayType=family&species=House+Mouse&reportsBy=pathways&omicsCategory=cistromics&countMax=3053
	55	Receptors	G protein coupled receptors	Lysophospholipid (S1P) receptors	S1pr2	Gpcr13, H218, AGR16	-1.8477	6.98e-06	0.000352224	https://www.signalingpathways.org/ominer/query.jsf?geneSearchType=gene&findMax=y&gene=S1pr2&signalingPathway=4269&pathwayType=family&species=House+Mouse&reportsBy=pathways&omicsCategory=cistromics&countMax=3054
	56	Receptors	G protein coupled receptors	Lysophospholipid (S1P) receptors	S1pr3	EDG-3	-1.08725	1.16e-08	3.1e-06	https://www.signalingpathways.org/ominer/query.jsf?geneSearchType=gene&findMax=y&gene=S1pr3&signalingPathway=4269&pathwayType=family&species=House+Mouse&reportsBy=pathways&omicsCategory=cistromics&countMax=3055
	57	Receptors	G protein coupled receptors	Neurotensin receptors	Ntsr2	NTR2	0.957994	0.000250924	0.00553026	https://www.signalingpathways.org/ominer/query.jsf?geneSearchType=gene&findMax=y&gene=Ntsr2&signalingPathway=4269&pathwayType=family&species=House+Mouse&reportsBy=pathways&omicsCategory=cistromics&countMax=3056
	58	Receptors	G protein coupled receptors	Other 7TM proteins	Olfr558	Olfr558	-1.34279	3.02e-09	1.15e-06	https://www.signalingpathways.org/ominer/query.jsf?geneSearchType=gene&findMax=y&gene=Olfr558&signalingPathway=4269&pathwayType=family&species=House+Mouse&reportsBy=pathways&omicsCategory=cistromics&countMax=3057
	59	Receptors	G protein coupled receptors	Parathyroid hormone receptors	Pth1r		1.45381	8.06e-08	1.27e-05	https://www.signalingpathways.org/ominer/query.jsf?geneSearchType=gene&findMax=y&gene=Pth1r&signalingPathway=4269&pathwayType=family&species=House+Mouse&reportsBy=pathways&omicsCategory=cistromics&countMax=3058
	60	Receptors	G protein coupled receptors	Platelet-activating factor receptor	Ptafr		-2.10347	1.57e-06	0.000113804	https://www.signalingpathways.org/ominer/query.jsf?geneSearchType=gene&findMax=y&gene=Ptafr&signalingPathway=4269&pathwayType=family&species=House+Mouse&reportsBy=pathways&omicsCategory=cistromics&countMax=3059
	61	Receptors	G protein coupled receptors	Prostanoid receptors	Ptgir	IP	-1.27424	2.67e-05	0.00098044	https://www.signalingpathways.org/ominer/query.jsf?geneSearchType=gene&findMax=y&gene=Ptgir&signalingPathway=4269&pathwayType=family&species=House+Mouse&reportsBy=pathways&omicsCategory=cistromics&countMax=3060
	62	Receptors	G protein coupled receptors	Proteinase-activated receptors	F2r	TR, CF2R, PAR1, PAR-1	-0.923592	0.000493768	0.00911286	https://www.signalingpathways.org/ominer/query.jsf?geneSearchType=gene&findMax=y&gene=F2r&signalingPathway=4269&pathwayType=family&species=House+Mouse&reportsBy=pathways&omicsCategory=cistromics&countMax=3061
	63	Receptors	G protein coupled receptors	Purinergic P2Y receptors	P2ry6	P2Y6	-2.09607	8.22e-06	0.000398834	https://www.signalingpathways.org/ominer/query.jsf?geneSearchType=gene&findMax=y&gene=P2ry6&signalingPathway=4269&pathwayType=family&species=House+Mouse&reportsBy=pathways&omicsCategory=cistromics&countMax=3062
	64	Receptors	Ligands	Adiponectin, C1Q and collagen domain containing	Adipoq	ACRP30, apM1, GBP28, adiponectin	0.41597	0.000411005	0.00797106	https://www.signalingpathways.org/ominer/query.jsf?geneSearchType=gene&findMax=y&gene=Adipoq&signalingPathway=4269&pathwayType=family&species=House+Mouse&reportsBy=pathways&omicsCategory=cistromics&countMax=3063
	65	Receptors	Ligands	Albumin	Alb		-0.879948	0.000362625	0.00729799	https://www.signalingpathways.org/ominer/query.jsf?geneSearchType=gene&findMax=y&gene=Alb&signalingPathway=4269&pathwayType=family&species=House+Mouse&reportsBy=pathways&omicsCategory=cistromics&countMax=3064
	66	Receptors	Ligands	Alpha-HS glycoprotein	Ahsg	FETUA, A2HS, HSGA	-2.32809	6.51e-08	1.06e-05	https://www.signalingpathways.org/ominer/query.jsf?geneSearchType=gene&findMax=y&gene=Ahsg&signalingPathway=4269&pathwayType=family&species=House+Mouse&reportsBy=pathways&omicsCategory=cistromics&countMax=3065
	67	Receptors	Ligands	Angiotensin-converting enzyme (ACE)	Ace	ACE1, CD143	-1.054	9.35e-12	7.43e-09	https://www.signalingpathways.org/ominer/query.jsf?geneSearchType=gene&findMax=y&gene=Ace&signalingPathway=4269&pathwayType=family&species=House+Mouse&reportsBy=pathways&omicsCategory=cistromics&countMax=3066
	68	Receptors	Ligands	Apolipoprotein	Apob		-7.27622	9.05e-09	2.65e-06	https://www.signalingpathways.org/ominer/query.jsf?geneSearchType=gene&findMax=y&gene=Apob&signalingPathway=4269&pathwayType=family&species=House+Mouse&reportsBy=pathways&omicsCategory=cistromics&countMax=3067
	69	Receptors	Ligands	Arachidonate 5-lipoxygenase activating protein	Alox5ap	FLAP	-2.14352	1.99e-06	0.000136106	https://www.signalingpathways.org/ominer/query.jsf?geneSearchType=gene&findMax=y&gene=Alox5ap&signalingPathway=4269&pathwayType=family&species=House+Mouse&reportsBy=pathways&omicsCategory=cistromics&countMax=3068
	70	Receptors	Ligands	Bone marrow stromal cell antigen	Bst1	CD157	-2.02071	0.000112675	0.00296508	https://www.signalingpathways.org/ominer/query.jsf?geneSearchType=gene&findMax=y&gene=Bst1&signalingPathway=4269&pathwayType=family&species=House+Mouse&reportsBy=pathways&omicsCategory=cistromics&countMax=3069
	71	Receptors	Ligands	C1q and TNF related	C1qtnf5	CTRP5, DKFZp586B0621, LORD	-0.988568	8.66e-05	0.00240407	https://www.signalingpathways.org/ominer/query.jsf?geneSearchType=gene&findMax=y&gene=C1qtnf5&signalingPathway=4269&pathwayType=family&species=House+Mouse&reportsBy=pathways&omicsCategory=cistromics&countMax=3070
	72	Receptors	Ligands	Cardiotrophin	Ctf1	CT-1, CT1	1.18785	0.000188731	0.00438549	https://www.signalingpathways.org/ominer/query.jsf?geneSearchType=gene&findMax=y&gene=Ctf1&signalingPathway=4269&pathwayType=family&species=House+Mouse&reportsBy=pathways&omicsCategory=cistromics&countMax=3071
	73	Receptors	Ligands	C-C motif chemokine ligand	Ccl19	ELC, MIP-3b, exodus-3, CKb11	-3.59779	0.000262855	0.00570743	https://www.signalingpathways.org/ominer/query.jsf?geneSearchType=gene&findMax=y&gene=Ccl19&signalingPathway=4269&pathwayType=family&species=House+Mouse&reportsBy=pathways&omicsCategory=cistromics&countMax=3072
	74	Receptors	Ligands	C-C motif chemokine ligand	Ccl6	Ccl6	-2.16934	4.54e-08	8.32e-06	https://www.signalingpathways.org/ominer/query.jsf?geneSearchType=gene&findMax=y&gene=Ccl6&signalingPathway=4269&pathwayType=family&species=House+Mouse&reportsBy=pathways&omicsCategory=cistromics&countMax=3073
	75	Receptors	Ligands	C-C motif chemokine ligand	Ccl8	MCP-2, HC14	-1.5349	2.06e-05	0.000799416	https://www.signalingpathways.org/ominer/query.jsf?geneSearchType=gene&findMax=y&gene=Ccl8&signalingPathway=4269&pathwayType=family&species=House+Mouse&reportsBy=pathways&omicsCategory=cistromics&countMax=3074
	76	Receptors	Ligands	C-C motif chemokine ligand	Ccl9	Ccl9	-2.37642	0.000306183	0.00633792	https://www.signalingpathways.org/ominer/query.jsf?geneSearchType=gene&findMax=y&gene=Ccl9&signalingPathway=4269&pathwayType=family&species=House+Mouse&reportsBy=pathways&omicsCategory=cistromics&countMax=3075
	77	Receptors	Ligands	Cluster of differentiation	Cd34		-1.00986	8.3e-05	0.00233094	https://www.signalingpathways.org/ominer/query.jsf?geneSearchType=gene&findMax=y&gene=Cd34&signalingPathway=4269&pathwayType=family&species=House+Mouse&reportsBy=pathways&omicsCategory=cistromics&countMax=3076
	78	Receptors	Ligands	Coagulation factors (F)	F10		-2.58094	6.16e-06	0.000324912	https://www.signalingpathways.org/ominer/query.jsf?geneSearchType=gene&findMax=y&gene=F10&signalingPathway=4269&pathwayType=family&species=House+Mouse&reportsBy=pathways&omicsCategory=cistromics&countMax=3077
	79	Receptors	Ligands	Coagulation factors (F)	F7		-2.32478	1.06e-06	8.29e-05	https://www.signalingpathways.org/ominer/query.jsf?geneSearchType=gene&findMax=y&gene=F7&signalingPathway=4269&pathwayType=family&species=House+Mouse&reportsBy=pathways&omicsCategory=cistromics&countMax=3078
	80	Receptors	Ligands	Collagen chain	Col14a1		-1.62229	0.000230203	0.00519015	https://www.signalingpathways.org/ominer/query.jsf?geneSearchType=gene&findMax=y&gene=Col14a1&signalingPathway=4269&pathwayType=family&species=House+Mouse&reportsBy=pathways&omicsCategory=cistromics&countMax=3079
	81	Receptors	Ligands	Collagen chain	Col28a1		-0.877551	3.52e-05	0.00121083	https://www.signalingpathways.org/ominer/query.jsf?geneSearchType=gene&findMax=y&gene=Col28a1&signalingPathway=4269&pathwayType=family&species=House+Mouse&reportsBy=pathways&omicsCategory=cistromics&countMax=3080
	82	Receptors	Ligands	Collagen chain	Col3a1		-0.85681	2.75e-05	0.00100107	https://www.signalingpathways.org/ominer/query.jsf?geneSearchType=gene&findMax=y&gene=Col3a1&signalingPathway=4269&pathwayType=family&species=House+Mouse&reportsBy=pathways&omicsCategory=cistromics&countMax=3081
	83	Receptors	Ligands	Collagen chain	Col4a1		-0.621093	2.4e-06	0.000156436	https://www.signalingpathways.org/ominer/query.jsf?geneSearchType=gene&findMax=y&gene=Col4a1&signalingPathway=4269&pathwayType=family&species=House+Mouse&reportsBy=pathways&omicsCategory=cistromics&countMax=3082
	84	Receptors	Ligands	Collagen chain	Col4a2	FLJ22259, DKFZp686I14213	-0.668123	9.61e-05	0.00260831	https://www.signalingpathways.org/ominer/query.jsf?geneSearchType=gene&findMax=y&gene=Col4a2&signalingPathway=4269&pathwayType=family&species=House+Mouse&reportsBy=pathways&omicsCategory=cistromics&countMax=3083
	85	Receptors	Ligands	Collagen chain	Col4a4	CA44	-1.52742	4.42e-06	0.000252763	https://www.signalingpathways.org/ominer/query.jsf?geneSearchType=gene&findMax=y&gene=Col4a4&signalingPathway=4269&pathwayType=family&species=House+Mouse&reportsBy=pathways&omicsCategory=cistromics&countMax=3084
	86	Receptors	Ligands	Collagen chain	Col5a2		-0.77619	2.89e-05	0.00103806	https://www.signalingpathways.org/ominer/query.jsf?geneSearchType=gene&findMax=y&gene=Col5a2&signalingPathway=4269&pathwayType=family&species=House+Mouse&reportsBy=pathways&omicsCategory=cistromics&countMax=3085
	87	Receptors	Ligands	Collagen chain	Col6a3		-1.29665	9.01e-06	0.000427102	https://www.signalingpathways.org/ominer/query.jsf?geneSearchType=gene&findMax=y&gene=Col6a3&signalingPathway=4269&pathwayType=family&species=House+Mouse&reportsBy=pathways&omicsCategory=cistromics&countMax=3086
	88	Receptors	Ligands	Collagen chain	Col6a5	FLJ35880, VWA4	-1.55819	2.99e-05	0.00107024	https://www.signalingpathways.org/ominer/query.jsf?geneSearchType=gene&findMax=y&gene=Col6a5&signalingPathway=4269&pathwayType=family&species=House+Mouse&reportsBy=pathways&omicsCategory=cistromics&countMax=3087
	89	Receptors	Ligands	Complement components & factors (C/CF)	C1qa		-1.93131	5.22e-08	9.26e-06	https://www.signalingpathways.org/ominer/query.jsf?geneSearchType=gene&findMax=y&gene=C1qa&signalingPathway=4269&pathwayType=family&species=House+Mouse&reportsBy=pathways&omicsCategory=cistromics&countMax=3088
	90	Receptors	Ligands	Complement components & factors (C/CF)	C1qb		-2.17541	2.32e-07	2.87e-05	https://www.signalingpathways.org/ominer/query.jsf?geneSearchType=gene&findMax=y&gene=C1qb&signalingPathway=4269&pathwayType=family&species=House+Mouse&reportsBy=pathways&omicsCategory=cistromics&countMax=3089
	91	Receptors	Ligands	Complement components & factors (C/CF)	C3	CPAMD1, ARMD9, C3a, C3b	-1.2202	0.000238233	0.00529958	https://www.signalingpathways.org/ominer/query.jsf?geneSearchType=gene&findMax=y&gene=C3&signalingPathway=4269&pathwayType=family&species=House+Mouse&reportsBy=pathways&omicsCategory=cistromics&countMax=3090
	92	Receptors	Ligands	Complement components & factors (C/CF)	Cfh	HUS, FHL1, ARMS1, ARMD4	-0.947168	2.97e-05	0.00106735	https://www.signalingpathways.org/ominer/query.jsf?geneSearchType=gene&findMax=y&gene=Cfh&signalingPathway=4269&pathwayType=family&species=House+Mouse&reportsBy=pathways&omicsCategory=cistromics&countMax=3091
	93	Receptors	Ligands	C-X-C motif chemokine ligand	Cxcl12	SCYB12, SDF-1a, SDF-1b, PBSF, TLSF-a, TLSF-b, TPAR1	-0.840177	6.99e-05	0.00204493	https://www.signalingpathways.org/ominer/query.jsf?geneSearchType=gene&findMax=y&gene=Cxcl12&signalingPathway=4269&pathwayType=family&species=House+Mouse&reportsBy=pathways&omicsCategory=cistromics&countMax=3092
	94	Receptors	Ligands	C-X-C motif chemokine ligand	Cxcl14	BRAK, NJAC, bolekine, Kec, MIP-2g, BMAC, KS1	-2.33812	0.000499779	0.00917306	https://www.signalingpathways.org/ominer/query.jsf?geneSearchType=gene&findMax=y&gene=Cxcl14&signalingPathway=4269&pathwayType=family&species=House+Mouse&reportsBy=pathways&omicsCategory=cistromics&countMax=3093
	95	Receptors	Ligands	Extracellular matrix protein	Ecm1		-1.09978	8.15e-07	6.98e-05	https://www.signalingpathways.org/ominer/query.jsf?geneSearchType=gene&findMax=y&gene=Ecm1&signalingPathway=4269&pathwayType=family&species=House+Mouse&reportsBy=pathways&omicsCategory=cistromics&countMax=3094
	96	Receptors	Ligands	FAT atypical cadherin	Fat4	CDHF14, FAT-J, CDHR11	-0.924016	0.000310015	0.0063911	https://www.signalingpathways.org/ominer/query.jsf?geneSearchType=gene&findMax=y&gene=Fat4&signalingPathway=4269&pathwayType=family&species=House+Mouse&reportsBy=pathways&omicsCategory=cistromics&countMax=3095
	97	Receptors	Ligands	Fibrillin	Fbn1	MASS, OCTD, SGS	-1.926	1.24e-20	2.3e-17	https://www.signalingpathways.org/ominer/query.jsf?geneSearchType=gene&findMax=y&gene=Fbn1&signalingPathway=4269&pathwayType=family&species=House+Mouse&reportsBy=pathways&omicsCategory=cistromics&countMax=3096
	98	Receptors	Ligands	Fibrinogen chain	Fga		-4.22358	8.32e-05	0.00233295	https://www.signalingpathways.org/ominer/query.jsf?geneSearchType=gene&findMax=y&gene=Fga&signalingPathway=4269&pathwayType=family&species=House+Mouse&reportsBy=pathways&omicsCategory=cistromics&countMax=3097
	99	Receptors	Ligands	Fibrinogen chain	Fgb		-7.16143	2.13e-08	4.88e-06	https://www.signalingpathways.org/ominer/query.jsf?geneSearchType=gene&findMax=y&gene=Fgb&signalingPathway=4269&pathwayType=family&species=House+Mouse&reportsBy=pathways&omicsCategory=cistromics&countMax=3098
	100	Receptors	Ligands	Fibrinogen chain	Fgg		-3.18961	2.88e-05	0.00103777	https://www.signalingpathways.org/ominer/query.jsf?geneSearchType=gene&findMax=y&gene=Fgg&signalingPathway=4269&pathwayType=family&species=House+Mouse&reportsBy=pathways&omicsCategory=cistromics&countMax=3099
	101	Receptors	Ligands	Fibronectin	Fn1	MSF, CIG, LETS, GFND2, FINC	-1.70051	6.58e-13	6.1e-10	https://www.signalingpathways.org/ominer/query.jsf?geneSearchType=gene&findMax=y&gene=Fn1&signalingPathway=4269&pathwayType=family&species=House+Mouse&reportsBy=pathways&omicsCategory=cistromics&countMax=3100
	102	Receptors	Ligands	Fibulin	Fbln1	FBLN	-1.41545	1.03e-05	0.000468921	https://www.signalingpathways.org/ominer/query.jsf?geneSearchType=gene&findMax=y&gene=Fbln1&signalingPathway=4269&pathwayType=family&species=House+Mouse&reportsBy=pathways&omicsCategory=cistromics&countMax=3101
	103	Receptors	Ligands	Growth differentiation factor	Gdf3		-3.61401	0.000384678	0.00759524	https://www.signalingpathways.org/ominer/query.jsf?geneSearchType=gene&findMax=y&gene=Gdf3&signalingPathway=4269&pathwayType=family&species=House+Mouse&reportsBy=pathways&omicsCategory=cistromics&countMax=3102
	104	Receptors	Ligands	Histidine rich glycoprotein	Hrg	HRGP, HPRG	-5.66076	0.000280707	0.00596381	https://www.signalingpathways.org/ominer/query.jsf?geneSearchType=gene&findMax=y&gene=Hrg&signalingPathway=4269&pathwayType=family&species=House+Mouse&reportsBy=pathways&omicsCategory=cistromics&countMax=3103
	105	Receptors	Ligands	Interleukin	Il16	LCF, IL-16, prIL-16, HsT19289, FLJ42735, FLJ16806	-0.797277	0.000273118	0.00587719	https://www.signalingpathways.org/ominer/query.jsf?geneSearchType=gene&findMax=y&gene=Il16&signalingPathway=4269&pathwayType=family&species=House+Mouse&reportsBy=pathways&omicsCategory=cistromics&countMax=3104
	106	Receptors	Ligands	Interleukin	Il1b	IL1F2, IL-1B, IL1-BETA	-2.24906	5.33e-07	5.32e-05	https://www.signalingpathways.org/ominer/query.jsf?geneSearchType=gene&findMax=y&gene=Il1b&signalingPathway=4269&pathwayType=family&species=House+Mouse&reportsBy=pathways&omicsCategory=cistromics&countMax=3105
	107	Receptors	Ligands	Interleukin	Il1rn	IL1RA, ICIL-1RA, IL1F3, IRAP, IL-1RN, MGC10430	-2.70898	1.21e-09	4.82e-07	https://www.signalingpathways.org/ominer/query.jsf?geneSearchType=gene&findMax=y&gene=Il1rn&signalingPathway=4269&pathwayType=family&species=House+Mouse&reportsBy=pathways&omicsCategory=cistromics&countMax=3106
	108	Receptors	Ligands	Laminin subunit	Lama2		-1.2769	2.04e-09	7.92e-07	https://www.signalingpathways.org/ominer/query.jsf?geneSearchType=gene&findMax=y&gene=Lama2&signalingPathway=4269&pathwayType=family&species=House+Mouse&reportsBy=pathways&omicsCategory=cistromics&countMax=3107
	109	Receptors	Ligands	Laminin subunit	Lama5		-0.925858	1.2e-05	0.000528856	https://www.signalingpathways.org/ominer/query.jsf?geneSearchType=gene&findMax=y&gene=Lama5&signalingPathway=4269&pathwayType=family&species=House+Mouse&reportsBy=pathways&omicsCategory=cistromics&countMax=3108
	110	Receptors	Ligands	Latent transforming growth factor beta binding protein	Ltbp1		-0.973529	9.52e-05	0.00258919	https://www.signalingpathways.org/ominer/query.jsf?geneSearchType=gene&findMax=y&gene=Ltbp1&signalingPathway=4269&pathwayType=family&species=House+Mouse&reportsBy=pathways&omicsCategory=cistromics&countMax=3109
	111	Receptors	Ligands	Lymphocyte antigen	Ly86	MD-1, dJ80N2.1	-2.21331	2.3e-07	2.86e-05	https://www.signalingpathways.org/ominer/query.jsf?geneSearchType=gene&findMax=y&gene=Ly86&signalingPathway=4269&pathwayType=family&species=House+Mouse&reportsBy=pathways&omicsCategory=cistromics&countMax=3110
	112	Receptors	Ligands	Matrix metalloproteinases (MMP)	Mmp2	TBE-1	-1.51818	3.43e-05	0.00118627	https://www.signalingpathways.org/ominer/query.jsf?geneSearchType=gene&findMax=y&gene=Mmp2&signalingPathway=4269&pathwayType=family&species=House+Mouse&reportsBy=pathways&omicsCategory=cistromics&countMax=3111
	113	Receptors	Ligands	MFNG O-fucosylpeptide-beta-N-acetylglucosaminyltransferase	Mfng		0.517625	6.22e-05	0.00187691	https://www.signalingpathways.org/ominer/query.jsf?geneSearchType=gene&findMax=y&gene=Mfng&signalingPathway=4269&pathwayType=family&species=House+Mouse&reportsBy=pathways&omicsCategory=cistromics&countMax=3112
	114	Receptors	Ligands	Microfibril associated protein	Mfap2	MAGP, MAGP-1	-1.96721	9.37e-06	0.000440428	https://www.signalingpathways.org/ominer/query.jsf?geneSearchType=gene&findMax=y&gene=Mfap2&signalingPathway=4269&pathwayType=family&species=House+Mouse&reportsBy=pathways&omicsCategory=cistromics&countMax=3113
	115	Receptors	Ligands	Netrin	Ntn1	NTN1L	-1.03241	4.81e-07	5.02e-05	https://www.signalingpathways.org/ominer/query.jsf?geneSearchType=gene&findMax=y&gene=Ntn1&signalingPathway=4269&pathwayType=family&species=House+Mouse&reportsBy=pathways&omicsCategory=cistromics&countMax=3114
	116	Receptors	Ligands	Neurocan	Ncan		-0.648389	8.2e-05	0.00231835	https://www.signalingpathways.org/ominer/query.jsf?geneSearchType=gene&findMax=y&gene=Ncan&signalingPathway=4269&pathwayType=family&species=House+Mouse&reportsBy=pathways&omicsCategory=cistromics&countMax=3115
	117	Receptors	Ligands	Neuroligin	Nlgn2	KIAA1366	-0.783614	6.47e-05	0.00193591	https://www.signalingpathways.org/ominer/query.jsf?geneSearchType=gene&findMax=y&gene=Nlgn2&signalingPathway=4269&pathwayType=family&species=House+Mouse&reportsBy=pathways&omicsCategory=cistromics&countMax=3116
	118	Receptors	Ligands	Phospholipid transfer protein	Pltp	BPIFE	-1.43276	0.000399704	0.00781789	https://www.signalingpathways.org/ominer/query.jsf?geneSearchType=gene&findMax=y&gene=Pltp&signalingPathway=4269&pathwayType=family&species=House+Mouse&reportsBy=pathways&omicsCategory=cistromics&countMax=3117
	119	Receptors	Ligands	Placental growth factor	Pgf	PlGF-2, SHGC-10760, D12S1900, PIGF, PLGF, PlGF	-1.05259	0.000380919	0.00753364	https://www.signalingpathways.org/ominer/query.jsf?geneSearchType=gene&findMax=y&gene=Pgf&signalingPathway=4269&pathwayType=family&species=House+Mouse&reportsBy=pathways&omicsCategory=cistromics&countMax=3118
	120	Receptors	Ligands	Plasminogen activators (PLA)	Plau	URK, UPA	-1.40755	1.03e-05	0.000468921	https://www.signalingpathways.org/ominer/query.jsf?geneSearchType=gene&findMax=y&gene=Plau&signalingPathway=4269&pathwayType=family&species=House+Mouse&reportsBy=pathways&omicsCategory=cistromics&countMax=3119
	121	Receptors	Ligands	Platelet derived growth factor	Pdgfd	SCDGF-B, MSTP036, IEGF	-0.951828	8.23e-05	0.00232167	https://www.signalingpathways.org/ominer/query.jsf?geneSearchType=gene&findMax=y&gene=Pdgfd&signalingPathway=4269&pathwayType=family&species=House+Mouse&reportsBy=pathways&omicsCategory=cistromics&countMax=3120
	122	Receptors	Ligands	Platelet factor	Pf4	SCYB4, CXCL4	-1.27623	0.000139619	0.00351874	https://www.signalingpathways.org/ominer/query.jsf?geneSearchType=gene&findMax=y&gene=Pf4&signalingPathway=4269&pathwayType=family&species=House+Mouse&reportsBy=pathways&omicsCategory=cistromics&countMax=3121
	123	Receptors	Ligands	Prion like protein doppel	Prnd	DPL, dJ1068H6.4, DOPPEL, PrPLP	-1.25559	6.6e-08	1.07e-05	https://www.signalingpathways.org/ominer/query.jsf?geneSearchType=gene&findMax=y&gene=Prnd&signalingPathway=4269&pathwayType=family&species=House+Mouse&reportsBy=pathways&omicsCategory=cistromics&countMax=3122
	124	Receptors	Ligands	Selectin	Selplg	PSGL-1, CD162	-2.53727	8.16e-09	2.43e-06	https://www.signalingpathways.org/ominer/query.jsf?geneSearchType=gene&findMax=y&gene=Selplg&signalingPathway=4269&pathwayType=family&species=House+Mouse&reportsBy=pathways&omicsCategory=cistromics&countMax=3123
	125	Receptors	Ligands	Semaphorin	Sema4d	CD100, coll-4, FLJ39737	-2.42986	2.03e-05	0.000791575	https://www.signalingpathways.org/ominer/query.jsf?geneSearchType=gene&findMax=y&gene=Sema4d&signalingPathway=4269&pathwayType=family&species=House+Mouse&reportsBy=pathways&omicsCategory=cistromics&countMax=3124
	126	Receptors	Ligands	Semaphorin	Sema6d	KIAA1479, FLJ11598	-0.572861	2.37e-06	0.000154816	https://www.signalingpathways.org/ominer/query.jsf?geneSearchType=gene&findMax=y&gene=Sema6d&signalingPathway=4269&pathwayType=family&species=House+Mouse&reportsBy=pathways&omicsCategory=cistromics&countMax=3125
	127	Receptors	Ligands	Serine proteases	Prss23	SPUVE, SIG13	-1.27375	1.16e-05	0.000512929	https://www.signalingpathways.org/ominer/query.jsf?geneSearchType=gene&findMax=y&gene=Prss23&signalingPathway=4269&pathwayType=family&species=House+Mouse&reportsBy=pathways&omicsCategory=cistromics&countMax=3126
	128	Receptors	Ligands	Slit guidance ligand	Slit2	Slit-2	-2.06843	4.38e-06	0.000251716	https://www.signalingpathways.org/ominer/query.jsf?geneSearchType=gene&findMax=y&gene=Slit2&signalingPathway=4269&pathwayType=family&species=House+Mouse&reportsBy=pathways&omicsCategory=cistromics&countMax=3127
	129	Receptors	Ligands	TIMP metallopeptidase inhibitor	Timp2	CSC-21K	-1.57108	3.58e-09	1.32e-06	https://www.signalingpathways.org/ominer/query.jsf?geneSearchType=gene&findMax=y&gene=Timp2&signalingPathway=4269&pathwayType=family&species=House+Mouse&reportsBy=pathways&omicsCategory=cistromics&countMax=3128
	130	Receptors	Ligands	TNF superfamily member	Tnfsf13	APRIL, CD256	-2.25926	1.18e-06	9.06e-05	https://www.signalingpathways.org/ominer/query.jsf?geneSearchType=gene&findMax=y&gene=Tnfsf13&signalingPathway=4269&pathwayType=family&species=House+Mouse&reportsBy=pathways&omicsCategory=cistromics&countMax=3129
	131	Receptors	Ligands	Transferrin	Trf	Trf	0.596474	0.00031421	0.00646172	https://www.signalingpathways.org/ominer/query.jsf?geneSearchType=gene&findMax=y&gene=Trf&signalingPathway=4269&pathwayType=family&species=House+Mouse&reportsBy=pathways&omicsCategory=cistromics&countMax=3130
	132	Receptors	Ligands	Tumor necrosis factor	Tnf	TNFSF2, DIF, TNF-alpha	-1.72004	7.24e-06	0.000361089	https://www.signalingpathways.org/ominer/query.jsf?geneSearchType=gene&findMax=y&gene=Tnf&signalingPathway=4269&pathwayType=family&species=House+Mouse&reportsBy=pathways&omicsCategory=cistromics&countMax=3131
	133	Receptors	Ligands	TWEAK ligand	Tnfsf12	TWEAK, DR3LG, APO3L	-1.07667	0.000547368	0.00984082	https://www.signalingpathways.org/ominer/query.jsf?geneSearchType=gene&findMax=y&gene=Tnfsf12&signalingPathway=4269&pathwayType=family&species=House+Mouse&reportsBy=pathways&omicsCategory=cistromics&countMax=3132
	134	Receptors	Ligands	Vascular cell adhesion molecule	Vcam1	CD106	-1.80334	3.36e-07	3.79e-05	https://www.signalingpathways.org/ominer/query.jsf?geneSearchType=gene&findMax=y&gene=Vcam1&signalingPathway=4269&pathwayType=family&species=House+Mouse&reportsBy=pathways&omicsCategory=cistromics&countMax=3133
	135	Receptors	Ligands	Vascular endothelial growth factor	Vegfa	VEGF-A, VPF	0.880662	1.16e-05	0.000512929	https://www.signalingpathways.org/ominer/query.jsf?geneSearchType=gene&findMax=y&gene=Vegfa&signalingPathway=4269&pathwayType=family&species=House+Mouse&reportsBy=pathways&omicsCategory=cistromics&countMax=3134
	136	Receptors	Ligands	Versican	Vcan	PG-M	-1.21416	2.42e-05	0.000905852	https://www.signalingpathways.org/ominer/query.jsf?geneSearchType=gene&findMax=y&gene=Vcan&signalingPathway=4269&pathwayType=family&species=House+Mouse&reportsBy=pathways&omicsCategory=cistromics&countMax=3135
	137	Receptors	Ligands	von Willebrand factor	Vwf		-0.792487	2.07e-05	0.000799416	https://www.signalingpathways.org/ominer/query.jsf?geneSearchType=gene&findMax=y&gene=Vwf&signalingPathway=4269&pathwayType=family&species=House+Mouse&reportsBy=pathways&omicsCategory=cistromics&countMax=3136
	138	Receptors	Nuclear receptors	Liver X receptors	Nr1h3	LXR-a, RLD-1, LXRa	0.328324	0.000279166	0.00595601	https://www.signalingpathways.org/ominer/query.jsf?geneSearchType=gene&findMax=y&gene=Nr1h3&signalingPathway=4269&pathwayType=family&species=House+Mouse&reportsBy=pathways&omicsCategory=cistromics&countMax=3137
	139	Receptors	Nuclear receptors	Rev-Erb receptors	Nr1d2	BD73, RVR, EAR-1r, HZF2, Hs.37288, REVERBB, REVERBbeta	0.524958	0.00043484	0.00830631	https://www.signalingpathways.org/ominer/query.jsf?geneSearchType=gene&findMax=y&gene=Nr1d2&signalingPathway=4269&pathwayType=family&species=House+Mouse&reportsBy=pathways&omicsCategory=cistromics&countMax=3138
	140	Receptors	Other receptors	Absent in melanoma (AIM)-like receptors (ALRs)	Aim2	PYHIN4	-2.00254	0.000235132	0.00525863	https://www.signalingpathways.org/ominer/query.jsf?geneSearchType=gene&findMax=y&gene=Aim2&signalingPathway=4269&pathwayType=family&species=House+Mouse&reportsBy=pathways&omicsCategory=cistromics&countMax=3139
	141	Receptors	Other receptors	Apolipoprotein B receptor	Apobr	APOB48R, APOB100R	-1.03173	3.05e-06	0.000190344	https://www.signalingpathways.org/ominer/query.jsf?geneSearchType=gene&findMax=y&gene=Apobr&signalingPathway=4269&pathwayType=family&species=House+Mouse&reportsBy=pathways&omicsCategory=cistromics&countMax=3140
	142	Receptors	Other receptors	C-type lectin-like receptors (CLRs)	Clec4e	mincle	-2.08694	0.000556764	0.0099775	https://www.signalingpathways.org/ominer/query.jsf?geneSearchType=gene&findMax=y&gene=Clec4e&signalingPathway=4269&pathwayType=family&species=House+Mouse&reportsBy=pathways&omicsCategory=cistromics&countMax=3141
	143	Receptors	Other receptors	C-type lectin-like receptors (CLRs)	Clec4n	Clec4n	-3.0863	0.000117624	0.00306631	https://www.signalingpathways.org/ominer/query.jsf?geneSearchType=gene&findMax=y&gene=Clec4n&signalingPathway=4269&pathwayType=family&species=House+Mouse&reportsBy=pathways&omicsCategory=cistromics&countMax=3142
	144	Receptors	Other receptors	C-type lectin-like receptors (CLRs)	Clec7a	dectin-1, hDectin-1, CD369, SCARE2	-3.27798	8.72e-05	0.00241767	https://www.signalingpathways.org/ominer/query.jsf?geneSearchType=gene&findMax=y&gene=Clec7a&signalingPathway=4269&pathwayType=family&species=House+Mouse&reportsBy=pathways&omicsCategory=cistromics&countMax=3143
	145	Receptors	Other receptors	Fc epsilon receptors	Fcer1g		-2.304	6.99e-06	0.000352224	https://www.signalingpathways.org/ominer/query.jsf?geneSearchType=gene&findMax=y&gene=Fcer1g&signalingPathway=4269&pathwayType=family&species=House+Mouse&reportsBy=pathways&omicsCategory=cistromics&countMax=3144
	146	Receptors	Other receptors	Fc fragment of IgG receptor	Fcgr1	Fcgr1	-2.58917	3.96e-05	0.00131609	https://www.signalingpathways.org/ominer/query.jsf?geneSearchType=gene&findMax=y&gene=Fcgr1&signalingPathway=4269&pathwayType=family&species=House+Mouse&reportsBy=pathways&omicsCategory=cistromics&countMax=3145
	147	Receptors	Other receptors	Fc fragment of IgG receptor	Fcgr2b	CD32, CD32B	-1.42455	1.34e-05	0.000572939	https://www.signalingpathways.org/ominer/query.jsf?geneSearchType=gene&findMax=y&gene=Fcgr2b&signalingPathway=4269&pathwayType=family&species=House+Mouse&reportsBy=pathways&omicsCategory=cistromics&countMax=3146
	148	Receptors	Other receptors	Fc fragment of IgG receptor	Fcgr3	Fcgr3	-2.22021	3.35e-07	3.79e-05	https://www.signalingpathways.org/ominer/query.jsf?geneSearchType=gene&findMax=y&gene=Fcgr3&signalingPathway=4269&pathwayType=family&species=House+Mouse&reportsBy=pathways&omicsCategory=cistromics&countMax=3147
	149	Receptors	Other receptors	Folate receptor	Folr2	FRβ	-1.65209	1.35e-07	1.91e-05	https://www.signalingpathways.org/ominer/query.jsf?geneSearchType=gene&findMax=y&gene=Folr2&signalingPathway=4269&pathwayType=family&species=House+Mouse&reportsBy=pathways&omicsCategory=cistromics&countMax=3148
	150	Receptors	Other receptors	Inhibitory leukocyte immunoglobulin like receptors	Lilrb4a	Lilrb4a	-2.36269	8.62e-05	0.00239691	https://www.signalingpathways.org/ominer/query.jsf?geneSearchType=gene&findMax=y&gene=Lilrb4a&signalingPathway=4269&pathwayType=family&species=House+Mouse&reportsBy=pathways&omicsCategory=cistromics&countMax=3149
	151	Receptors	Other receptors	Inhibitory leukocyte immunoglobulin like receptors	Pira2	Pira2	-2.44891	0.000501363	0.00918355	https://www.signalingpathways.org/ominer/query.jsf?geneSearchType=gene&findMax=y&gene=Pira2&signalingPathway=4269&pathwayType=family&species=House+Mouse&reportsBy=pathways&omicsCategory=cistromics&countMax=3150
	152	Receptors	Other receptors	Leukocyte associated immunoglobulin like receptor	Lair1	CD305	-2.43468	1.46e-05	0.0006154	https://www.signalingpathways.org/ominer/query.jsf?geneSearchType=gene&findMax=y&gene=Lair1&signalingPathway=4269&pathwayType=family&species=House+Mouse&reportsBy=pathways&omicsCategory=cistromics&countMax=3151
	153	Receptors	Other receptors	Low density lipoprotein receptors	Lrp1	LRP, CD91, LRP1A, APOER	-0.586995	0.00019969	0.00458272	https://www.signalingpathways.org/ominer/query.jsf?geneSearchType=gene&findMax=y&gene=Lrp1&signalingPathway=4269&pathwayType=family&species=House+Mouse&reportsBy=pathways&omicsCategory=cistromics&countMax=3152
	154	Receptors	Other receptors	Mast cell immunoglobulin like receptor	Milr1	Allergin-1, MCA-32	-2.82326	1.97e-06	0.000135415	https://www.signalingpathways.org/ominer/query.jsf?geneSearchType=gene&findMax=y&gene=Milr1&signalingPathway=4269&pathwayType=family&species=House+Mouse&reportsBy=pathways&omicsCategory=cistromics&countMax=3153
	155	Receptors	Other receptors	Neuropilin receptor	Nrp1	NRP, VEGF165R, CD304	-0.376812	6.14e-05	0.00185701	https://www.signalingpathways.org/ominer/query.jsf?geneSearchType=gene&findMax=y&gene=Nrp1&signalingPathway=4269&pathwayType=family&species=House+Mouse&reportsBy=pathways&omicsCategory=cistromics&countMax=3154
	156	Receptors	Other receptors	Notch receptors	Notch3	CASIL	-1.00579	7.25e-06	0.000361089	https://www.signalingpathways.org/ominer/query.jsf?geneSearchType=gene&findMax=y&gene=Notch3&signalingPathway=4269&pathwayType=family&species=House+Mouse&reportsBy=pathways&omicsCategory=cistromics&countMax=3155
	157	Receptors	Other receptors	Paired immunoglobin like type receptor alpha	Pilra	FDF03	-2.24047	0.000169358	0.00409502	https://www.signalingpathways.org/ominer/query.jsf?geneSearchType=gene&findMax=y&gene=Pilra&signalingPathway=4269&pathwayType=family&species=House+Mouse&reportsBy=pathways&omicsCategory=cistromics&countMax=3156
	158	Receptors	Other receptors	Plasminogen activator, urokinase receptor	Plaur	URKR, UPAR, CD87	-1.30398	9.81e-05	0.00264948	https://www.signalingpathways.org/ominer/query.jsf?geneSearchType=gene&findMax=y&gene=Plaur&signalingPathway=4269&pathwayType=family&species=House+Mouse&reportsBy=pathways&omicsCategory=cistromics&countMax=3157
	159	Receptors	Other receptors	Plexin	Plxna4	KIAA1550, DKFZp434G0625PRO34003, FAYV2820	-0.893225	0.000150335	0.00374915	https://www.signalingpathways.org/ominer/query.jsf?geneSearchType=gene&findMax=y&gene=Plxna4&signalingPathway=4269&pathwayType=family&species=House+Mouse&reportsBy=pathways&omicsCategory=cistromics&countMax=3158
	160	Receptors	Other receptors	Plexin	Plxnb1	SEP, KIAA0407	-1.02712	0.000467189	0.00871878	https://www.signalingpathways.org/ominer/query.jsf?geneSearchType=gene&findMax=y&gene=Plxnb1&signalingPathway=4269&pathwayType=family&species=House+Mouse&reportsBy=pathways&omicsCategory=cistromics&countMax=3159
	161	Receptors	Other receptors	Plexin	Plxnb2	MM1, KIAA0315, PLEXB2	-1.76144	5.3e-07	5.32e-05	https://www.signalingpathways.org/ominer/query.jsf?geneSearchType=gene&findMax=y&gene=Plxnb2&signalingPathway=4269&pathwayType=family&species=House+Mouse&reportsBy=pathways&omicsCategory=cistromics&countMax=3160
	162	Receptors	Other receptors	Plexin	Plxnc1	VESPR, CD232	-2.18227	5.92e-08	1.02e-05	https://www.signalingpathways.org/ominer/query.jsf?geneSearchType=gene&findMax=y&gene=Plxnc1&signalingPathway=4269&pathwayType=family&species=House+Mouse&reportsBy=pathways&omicsCategory=cistromics&countMax=3161
	163	Receptors	Other receptors	Plexin	Plxnd1	KIAA0620	-0.701382	4.15e-11	2.56e-08	https://www.signalingpathways.org/ominer/query.jsf?geneSearchType=gene&findMax=y&gene=Plxnd1&signalingPathway=4269&pathwayType=family&species=House+Mouse&reportsBy=pathways&omicsCategory=cistromics&countMax=3162
	164	Receptors	Other receptors	Protein C receptor	Procr	EPCR, CCD41, CD201	-1.65568	8.88e-08	1.34e-05	https://www.signalingpathways.org/ominer/query.jsf?geneSearchType=gene&findMax=y&gene=Procr&signalingPathway=4269&pathwayType=family&species=House+Mouse&reportsBy=pathways&omicsCategory=cistromics&countMax=3163
	165	Receptors	Other receptors	Scavenger receptors	Cd68	SCARD1, macrosialin, GP110, DKFZp686M18236, LAMP4	-2.54119	6.63e-05	0.0019662	https://www.signalingpathways.org/ominer/query.jsf?geneSearchType=gene&findMax=y&gene=Cd68&signalingPathway=4269&pathwayType=family&species=House+Mouse&reportsBy=pathways&omicsCategory=cistromics&countMax=3164
	166	Receptors	Other receptors	Scavenger receptors	Fcrls	Fcrls	-0.912638	1.76e-05	0.000701911	https://www.signalingpathways.org/ominer/query.jsf?geneSearchType=gene&findMax=y&gene=Fcrls&signalingPathway=4269&pathwayType=family&species=House+Mouse&reportsBy=pathways&omicsCategory=cistromics&countMax=3165
	167	Receptors	Other receptors	Scavenger receptors	Mrc1	CLEC13D, CD206, bA541I19.1, CLEC13DL	-1.70615	3.05e-16	3.39e-13	https://www.signalingpathways.org/ominer/query.jsf?geneSearchType=gene&findMax=y&gene=Mrc1&signalingPathway=4269&pathwayType=family&species=House+Mouse&reportsBy=pathways&omicsCategory=cistromics&countMax=3166
	168	Receptors	Other receptors	Scavenger receptors	Msr1	SCARA1, CD204, SR-AI, SR-AII, SR-AIII, SR-A	-2.76448	2.86e-07	3.42e-05	https://www.signalingpathways.org/ominer/query.jsf?geneSearchType=gene&findMax=y&gene=Msr1&signalingPathway=4269&pathwayType=family&species=House+Mouse&reportsBy=pathways&omicsCategory=cistromics&countMax=3167
	169	Receptors	Other receptors	Scavenger receptors	Scara3	CSR1, CSR, MSLR1, APC7, MSRL1	-1.13917	0.000198891	0.00457696	https://www.signalingpathways.org/ominer/query.jsf?geneSearchType=gene&findMax=y&gene=Scara3&signalingPathway=4269&pathwayType=family&species=House+Mouse&reportsBy=pathways&omicsCategory=cistromics&countMax=3168
	170	Receptors	Other receptors	Scavenger receptors	Scarf1	SREC, KIAA0149, SREC1	-0.805516	0.000369801	0.00740668	https://www.signalingpathways.org/ominer/query.jsf?geneSearchType=gene&findMax=y&gene=Scarf1&signalingPathway=4269&pathwayType=family&species=House+Mouse&reportsBy=pathways&omicsCategory=cistromics&countMax=3169
	171	Receptors	Other receptors	Scavenger receptors	Ssc5d	FLJ35258, S5D-SRCRB	-1.56713	0.000528666	0.00957683	https://www.signalingpathways.org/ominer/query.jsf?geneSearchType=gene&findMax=y&gene=Ssc5d&signalingPathway=4269&pathwayType=family&species=House+Mouse&reportsBy=pathways&omicsCategory=cistromics&countMax=3170
	172	Receptors	Other receptors	Scavenger receptors	Stab1	KIAA0246, STAB-1, FEEL-1, CLEVER-1, FELE-1, FEX1, SCARH2	-1.43595	1.09e-09	4.53e-07	https://www.signalingpathways.org/ominer/query.jsf?geneSearchType=gene&findMax=y&gene=Stab1&signalingPathway=4269&pathwayType=family&species=House+Mouse&reportsBy=pathways&omicsCategory=cistromics&countMax=3171
	173	Receptors	Other receptors	Signal regulatory protein	Sirpa	SHPS1, SIRP, MYD-1, BIT, P84, SHPS-1, SIRPalpha, CD172a, SIRPalpha2, MFR, SIRP-ALPHA-1	-1.19363	0.000107716	0.00285712	https://www.signalingpathways.org/ominer/query.jsf?geneSearchType=gene&findMax=y&gene=Sirpa&signalingPathway=4269&pathwayType=family&species=House+Mouse&reportsBy=pathways&omicsCategory=cistromics&countMax=3172
	174	Receptors	Other receptors	Signal regulatory protein	Sirpb1b	Sirpb1b	-2.355	0.000466376	0.00871388	https://www.signalingpathways.org/ominer/query.jsf?geneSearchType=gene&findMax=y&gene=Sirpb1b&signalingPathway=4269&pathwayType=family&species=House+Mouse&reportsBy=pathways&omicsCategory=cistromics&countMax=3173
	175	Ion channels	Ligand gated ion channels	Gamma-aminobutyric acid type A receptor subunit	Gabra3		-2.03587	5.66e-08	9.84e-06	https://www.signalingpathways.org/ominer/query.jsf?geneSearchType=gene&findMax=y&gene=Gabra3&signalingPathway=4269&pathwayType=family&species=House+Mouse&reportsBy=pathways&omicsCategory=cistromics&countMax=3174
	176	Ion channels	Other ion channels	Chloride intracellular channel	Clic1	NCC27, p64CLCP, G6, CLCNL1	-1.45373	6.13e-06	0.000324782	https://www.signalingpathways.org/ominer/query.jsf?geneSearchType=gene&findMax=y&gene=Clic1&signalingPathway=4269&pathwayType=family&species=House+Mouse&reportsBy=pathways&omicsCategory=cistromics&countMax=3175
	177	Ion channels	Other ion channels	Leucine rich repeat containing VRAC subunit	Lrrc8c	AD158	-1.14075	0.000193747	0.00448027	https://www.signalingpathways.org/ominer/query.jsf?geneSearchType=gene&findMax=y&gene=Lrrc8c&signalingPathway=4269&pathwayType=family&species=House+Mouse&reportsBy=pathways&omicsCategory=cistromics&countMax=3176
	178	Ion channels	Other ion channels	Sodium leak channel, non-selective	Nalcn	bA430M15.1, CanIon	-3.36304	0.000199525	0.00458272	https://www.signalingpathways.org/ominer/query.jsf?geneSearchType=gene&findMax=y&gene=Nalcn&signalingPathway=4269&pathwayType=family&species=House+Mouse&reportsBy=pathways&omicsCategory=cistromics&countMax=3177
	179	Ion channels	Voltage gated ion channels	Cation channel sperm associated auxiliary subunit	Catsperg1	Catsperg1	1.24418	1.57e-05	0.000649668	https://www.signalingpathways.org/ominer/query.jsf?geneSearchType=gene&findMax=y&gene=Catsperg1&signalingPathway=4269&pathwayType=family&species=House+Mouse&reportsBy=pathways&omicsCategory=cistromics&countMax=3178
	180	Ion channels	Voltage gated ion channels	Mucolipin	Mcoln2	TRPML2, FLJ36691, TRP-ML2	-2.83794	4.22e-06	0.000246338	https://www.signalingpathways.org/ominer/query.jsf?geneSearchType=gene&findMax=y&gene=Mcoln2&signalingPathway=4269&pathwayType=family&species=House+Mouse&reportsBy=pathways&omicsCategory=cistromics&countMax=3179
	181	Ion channels	Voltage gated ion channels	Polycystin like, transient receptor potential cation channel	Pkd2l2	TRPP5	0.832777	0.00037122	0.00741729	https://www.signalingpathways.org/ominer/query.jsf?geneSearchType=gene&findMax=y&gene=Pkd2l2&signalingPathway=4269&pathwayType=family&species=House+Mouse&reportsBy=pathways&omicsCategory=cistromics&countMax=3180
	182	Ion channels	Voltage gated ion channels	Potassium calcium-activated channel subfamily N member	Kcnn4	KCa3.1, hSK4, hKCa4, hIKCa1, IK	-2.9118	2.33e-06	0.000153937	https://www.signalingpathways.org/ominer/query.jsf?geneSearchType=gene&findMax=y&gene=Kcnn4&signalingPathway=4269&pathwayType=family&species=House+Mouse&reportsBy=pathways&omicsCategory=cistromics&countMax=3181
	183	Ion channels	Voltage gated ion channels	Potassium channel tetramerization domain containing	Kctd6	MGC27385, KCASH3	0.579924	0.000441476	0.00839861	https://www.signalingpathways.org/ominer/query.jsf?geneSearchType=gene&findMax=y&gene=Kctd6&signalingPathway=4269&pathwayType=family&species=House+Mouse&reportsBy=pathways&omicsCategory=cistromics&countMax=3182
	184	Ion channels	Voltage gated ion channels	Potassium two pore domain channel subfamily K member	Kcnk13	K2p13.1, THIK-1, THIK1	-2.71627	4.58e-06	0.000257833	https://www.signalingpathways.org/ominer/query.jsf?geneSearchType=gene&findMax=y&gene=Kcnk13&signalingPathway=4269&pathwayType=family&species=House+Mouse&reportsBy=pathways&omicsCategory=cistromics&countMax=3183
	185	Ion channels	Voltage gated ion channels	Potassium voltage-gated channel subfamily C member	Kcnc2	Kv3.2	-1.07062	6.77e-05	0.00198994	https://www.signalingpathways.org/ominer/query.jsf?geneSearchType=gene&findMax=y&gene=Kcnc2&signalingPathway=4269&pathwayType=family&species=House+Mouse&reportsBy=pathways&omicsCategory=cistromics&countMax=3184
	186	Ion channels	Voltage gated ion channels	Ryanodine receptor	Ryr1	RYR, PPP1R137	-2.02153	0.000163356	0.00396918	https://www.signalingpathways.org/ominer/query.jsf?geneSearchType=gene&findMax=y&gene=Ryr1&signalingPathway=4269&pathwayType=family&species=House+Mouse&reportsBy=pathways&omicsCategory=cistromics&countMax=3185
	187	Ion channels	Voltage gated ion channels	Transient receptor potential cation channel	Trpc3		-1.05072	3.57e-05	0.00121447	https://www.signalingpathways.org/ominer/query.jsf?geneSearchType=gene&findMax=y&gene=Trpc3&signalingPathway=4269&pathwayType=family&species=House+Mouse&reportsBy=pathways&omicsCategory=cistromics&countMax=3186
	188	Ion channels	Voltage gated ion channels	Two pore segment channel	Tpcn2	TPC2	-1.2586	4.43e-05	0.00144299	https://www.signalingpathways.org/ominer/query.jsf?geneSearchType=gene&findMax=y&gene=Tpcn2&signalingPathway=4269&pathwayType=family&species=House+Mouse&reportsBy=pathways&omicsCategory=cistromics&countMax=3187
	189	Enzymes	Acetyltransferases	N-acetyltransferases (NAT)	Nat8l	FLJ37478, Hcml3, Shati	1.25827	8.94e-08	1.34e-05	https://www.signalingpathways.org/ominer/query.jsf?geneSearchType=gene&findMax=y&gene=Nat8l&signalingPathway=4269&pathwayType=family&species=House+Mouse&reportsBy=pathways&omicsCategory=cistromics&countMax=3188
	190	Enzymes	Acyltransferases	Sterol O- (SOAT)	Soat1	ACAT	-1.74542	2.29e-05	0.000863711	https://www.signalingpathways.org/ominer/query.jsf?geneSearchType=gene&findMax=y&gene=Soat1&signalingPathway=4269&pathwayType=family&species=House+Mouse&reportsBy=pathways&omicsCategory=cistromics&countMax=3189
	191	Enzymes	ADP ribosyltransferases	Poly [ADP-ribose] polymerases (PARP)	Parp14	KIAA1268, pART8, ARTD8	-0.556348	0.000553152	0.00992343	https://www.signalingpathways.org/ominer/query.jsf?geneSearchType=gene&findMax=y&gene=Parp14&signalingPathway=4269&pathwayType=family&species=House+Mouse&reportsBy=pathways&omicsCategory=cistromics&countMax=3190
	192	Enzymes	Aldolases	Fructose bisphosphate (ALDO)	Aldob		-8.21248	2.34e-11	1.63e-08	https://www.signalingpathways.org/ominer/query.jsf?geneSearchType=gene&findMax=y&gene=Aldob&signalingPathway=4269&pathwayType=family&species=House+Mouse&reportsBy=pathways&omicsCategory=cistromics&countMax=3191
	193	Enzymes	Aminoacyltransferases	Glutaminyl-peptide cyclotransferases (QPCT)	Qpct	QC, GCT	-2.45469	3.15e-06	0.00019472	https://www.signalingpathways.org/ominer/query.jsf?geneSearchType=gene&findMax=y&gene=Qpct&signalingPathway=4269&pathwayType=family&species=House+Mouse&reportsBy=pathways&omicsCategory=cistromics&countMax=3192
	194	Enzymes	ATPases	Ectonucleotide triphosphate (ENTPD)	Entpd1	NTPDase-1, ATPDase, SPG64	-1.40505	7.25e-08	1.16e-05	https://www.signalingpathways.org/ominer/query.jsf?geneSearchType=gene&findMax=y&gene=Entpd1&signalingPathway=4269&pathwayType=family&species=House+Mouse&reportsBy=pathways&omicsCategory=cistromics&countMax=3193
	195	Enzymes	CoA carboxylases	Acetyl-CoA carboxylases (ACAC)	Acaca	ACC1	1.15385	0.000472395	0.00878878	https://www.signalingpathways.org/ominer/query.jsf?geneSearchType=gene&findMax=y&gene=Acaca&signalingPathway=4269&pathwayType=family&species=House+Mouse&reportsBy=pathways&omicsCategory=cistromics&countMax=3194
	196	Enzymes	Cyclases	Adenylate cyclases (ADCY)	Adcy7	KIAA0037, AC7	-2.49018	8.49e-08	1.32e-05	https://www.signalingpathways.org/ominer/query.jsf?geneSearchType=gene&findMax=y&gene=Adcy7&signalingPathway=4269&pathwayType=family&species=House+Mouse&reportsBy=pathways&omicsCategory=cistromics&countMax=3195
	197	Enzymes	Deaminases	Apolipoproteins B mRNA-editing (APOBEC)	Apobec1	BEDP, CDAR1, APOBEC-1, HEPR	-1.67376	4.93e-05	0.00156645	https://www.signalingpathways.org/ominer/query.jsf?geneSearchType=gene&findMax=y&gene=Apobec1&signalingPathway=4269&pathwayType=family&species=House+Mouse&reportsBy=pathways&omicsCategory=cistromics&countMax=3196
	198	Enzymes	Deaminases	Guanine deaminases	Gda		-0.429753	8.92e-05	0.00246467	https://www.signalingpathways.org/ominer/query.jsf?geneSearchType=gene&findMax=y&gene=Gda&signalingPathway=4269&pathwayType=family&species=House+Mouse&reportsBy=pathways&omicsCategory=cistromics&countMax=3197
	199	Enzymes	Dehydratases	3-hydroxyacyl-CoA dehydratases	Hacd4	Em:AL662879.1, OTTHUMG00000021016	-1.06948	0.000237436	0.00529597	https://www.signalingpathways.org/ominer/query.jsf?geneSearchType=gene&findMax=y&gene=Hacd4&signalingPathway=4269&pathwayType=family&species=House+Mouse&reportsBy=pathways&omicsCategory=cistromics&countMax=3198
	200	Enzymes	Dehydrogenases	3 beta hydroxysteroid dehydrogenases	Hsd3b7	C(27)-3BETA-HSD, SDR11E3	0.37247	8.14e-05	0.00230535	https://www.signalingpathways.org/ominer/query.jsf?geneSearchType=gene&findMax=y&gene=Hsd3b7&signalingPathway=4269&pathwayType=family&species=House+Mouse&reportsBy=pathways&omicsCategory=cistromics&countMax=3199
	201	Enzymes	Dehydrogenases	3-hydroxyisobutyrate dehydrogenases	Hibadh	NS5ATP1	0.344329	0.000362326	0.00729799	https://www.signalingpathways.org/ominer/query.jsf?geneSearchType=gene&findMax=y&gene=Hibadh&signalingPathway=4269&pathwayType=family&species=House+Mouse&reportsBy=pathways&omicsCategory=cistromics&countMax=3200
	202	Enzymes	Dehydrogenases	3-methyl-2-oxobutanoate (BCKDH)	Bckdhb		1.15611	3.37e-22	7.03e-19	https://www.signalingpathways.org/ominer/query.jsf?geneSearchType=gene&findMax=y&gene=Bckdhb&signalingPathway=4269&pathwayType=family&species=House+Mouse&reportsBy=pathways&omicsCategory=cistromics&countMax=3201
	203	Enzymes	Dehydrogenases	Acyl-CoA (ACAD)	Acad10	MGC5601	0.567654	9.7e-05	0.00262631	https://www.signalingpathways.org/ominer/query.jsf?geneSearchType=gene&findMax=y&gene=Acad10&signalingPathway=4269&pathwayType=family&species=House+Mouse&reportsBy=pathways&omicsCategory=cistromics&countMax=3202
	204	Enzymes	Dehydrogenases	Aldehyde dehydrogenases (ALDH)	Aldh1a3	RALDH3	-1.00835	1.35e-05	0.00057541	https://www.signalingpathways.org/ominer/query.jsf?geneSearchType=gene&findMax=y&gene=Aldh1a3&signalingPathway=4269&pathwayType=family&species=House+Mouse&reportsBy=pathways&omicsCategory=cistromics&countMax=3203
	205	Enzymes	Dehydrogenases	Dehydrogenase/reductases	Dhrs9	RDHL, 3alpha-HSD, RETSDR8, RDH15, SDR9C4	-2.35688	1.69e-05	0.000686106	https://www.signalingpathways.org/ominer/query.jsf?geneSearchType=gene&findMax=y&gene=Dhrs9&signalingPathway=4269&pathwayType=family&species=House+Mouse&reportsBy=pathways&omicsCategory=cistromics&countMax=3204
	206	Enzymes	Dehydrogenases	Retinol (RDH)	Rdh7	Rdh7	-5.67598	7.98e-05	0.00227277	https://www.signalingpathways.org/ominer/query.jsf?geneSearchType=gene&findMax=y&gene=Rdh7&signalingPathway=4269&pathwayType=family&species=House+Mouse&reportsBy=pathways&omicsCategory=cistromics&countMax=3205
	207	Enzymes	Dehydrogenases	Succinate dehydrogenase complex subunit	Sdhb		0.648837	0.000536678	0.00971143	https://www.signalingpathways.org/ominer/query.jsf?geneSearchType=gene&findMax=y&gene=Sdhb&signalingPathway=4269&pathwayType=family&species=House+Mouse&reportsBy=pathways&omicsCategory=cistromics&countMax=3206
	208	Enzymes	Deoxyribonucleases	Deoxyribonucleases (DNases)	Dnase2a	Dnase2a	-1.34179	0.00024888	0.00549975	https://www.signalingpathways.org/ominer/query.jsf?geneSearchType=gene&findMax=y&gene=Dnase2a&signalingPathway=4269&pathwayType=family&species=House+Mouse&reportsBy=pathways&omicsCategory=cistromics&countMax=3207
	209	Enzymes	Dioxygenases	Acireductone dioxygenases	Adi1	SIPL, MTCBP-1, ARD, APL1, FLJ10913, HMFT1638, mtnD	0.394125	0.000262556	0.00570743	https://www.signalingpathways.org/ominer/query.jsf?geneSearchType=gene&findMax=y&gene=Adi1&signalingPathway=4269&pathwayType=family&species=House+Mouse&reportsBy=pathways&omicsCategory=cistromics&countMax=3208
	210	Enzymes	Dioxygenases	Phytanoyl-CoA-hydroxylases	Phyh	PAHX, RD, PHYH1	0.482165	0.000320462	0.00656829	https://www.signalingpathways.org/ominer/query.jsf?geneSearchType=gene&findMax=y&gene=Phyh&signalingPathway=4269&pathwayType=family&species=House+Mouse&reportsBy=pathways&omicsCategory=cistromics&countMax=3209
	211	Enzymes	Dioxygenases	Procollagen-lysine,2-oxoglutarate 5-dioxygenases (PLOD)	Plod1	LH1	-0.404816	0.000364629	0.00732066	https://www.signalingpathways.org/ominer/query.jsf?geneSearchType=gene&findMax=y&gene=Plod1&signalingPathway=4269&pathwayType=family&species=House+Mouse&reportsBy=pathways&omicsCategory=cistromics&countMax=3210
	212	Enzymes	Dioxygenases	Procollagen-lysine,2-oxoglutarate 5-dioxygenases (PLOD)	Plod2	LH2	-1.26096	5.45e-05	0.00168866	https://www.signalingpathways.org/ominer/query.jsf?geneSearchType=gene&findMax=y&gene=Plod2&signalingPathway=4269&pathwayType=family&species=House+Mouse&reportsBy=pathways&omicsCategory=cistromics&countMax=3211
	213	Enzymes	E3 ubiquitin ligases	Membrane associated ring-CH-type finger	March1	March1	-1.83935	2.87e-07	3.42e-05	https://www.signalingpathways.org/ominer/query.jsf?geneSearchType=gene&findMax=y&gene=March1&signalingPathway=4269&pathwayType=family&species=House+Mouse&reportsBy=pathways&omicsCategory=cistromics&countMax=3212
	214	Enzymes	E3 ubiquitin ligases	Neuralized-like (NEURL)	Neurl3	Lincr, LOC93082, RNF132	-1.45511	6.76e-05	0.00198948	https://www.signalingpathways.org/ominer/query.jsf?geneSearchType=gene&findMax=y&gene=Neurl3&signalingPathway=4269&pathwayType=family&species=House+Mouse&reportsBy=pathways&omicsCategory=cistromics&countMax=3213
	215	Enzymes	E3 ubiquitin ligases	RING finger (RNF) E3 ubiquitin ligases	Rnf213	KIAA1554, NET57, ALO17	-0.505308	0.000292532	0.00612577	https://www.signalingpathways.org/ominer/query.jsf?geneSearchType=gene&findMax=y&gene=Rnf213&signalingPathway=4269&pathwayType=family&species=House+Mouse&reportsBy=pathways&omicsCategory=cistromics&countMax=3214
	216	Enzymes	E3 ubiquitin ligases	Tripartite motif-containing (TRIM)	Trim2	KIAA0517, RNF86, CMT2R	-1.03465	2.57e-05	0.000949553	https://www.signalingpathways.org/ominer/query.jsf?geneSearchType=gene&findMax=y&gene=Trim2&signalingPathway=4269&pathwayType=family&species=House+Mouse&reportsBy=pathways&omicsCategory=cistromics&countMax=3215
	217	Enzymes	E3 ubiquitin ligases	Tripartite motif-containing (TRIM)	Trim36	RBCC728, RNF98, HAPRIN	-1.42088	6.83e-06	0.000349298	https://www.signalingpathways.org/ominer/query.jsf?geneSearchType=gene&findMax=y&gene=Trim36&signalingPathway=4269&pathwayType=family&species=House+Mouse&reportsBy=pathways&omicsCategory=cistromics&countMax=3216
	218	Enzymes	E3 ubiquitin ligases	Ubiquitin-like PHD and RING finger (UHRF)	Uhrf1	ICBP90, Np95, FLJ21925, RNF106, TDRD22	-0.965323	0.00020029	0.00458425	https://www.signalingpathways.org/ominer/query.jsf?geneSearchType=gene&findMax=y&gene=Uhrf1&signalingPathway=4269&pathwayType=family&species=House+Mouse&reportsBy=pathways&omicsCategory=cistromics&countMax=3217
	219	Enzymes	Epimerases	Dermatan sulfate epimerases	Dse	DSEPI, DS-Epi1	-0.519443	0.000548431	0.00984932	https://www.signalingpathways.org/ominer/query.jsf?geneSearchType=gene&findMax=y&gene=Dse&signalingPathway=4269&pathwayType=family&species=House+Mouse&reportsBy=pathways&omicsCategory=cistromics&countMax=3218
	220	Enzymes	Epimerases	Methylmalonyl-CoA epimerases	Mcee	GLOD2, MCE	0.440194	4.29e-05	0.00140691	https://www.signalingpathways.org/ominer/query.jsf?geneSearchType=gene&findMax=y&gene=Mcee&signalingPathway=4269&pathwayType=family&species=House+Mouse&reportsBy=pathways&omicsCategory=cistromics&countMax=3219
	221	Enzymes	Epimerases	Renin binding proteins	Renbp	RNBP, RBP	-1.86395	5.44e-06	0.000294887	https://www.signalingpathways.org/ominer/query.jsf?geneSearchType=gene&findMax=y&gene=Renbp&signalingPathway=4269&pathwayType=family&species=House+Mouse&reportsBy=pathways&omicsCategory=cistromics&countMax=3220
	222	Enzymes	Esterases	Abhydrolases domain containing (ABHD)	Abhd2	LABH2	-0.406337	0.000404299	0.00787086	https://www.signalingpathways.org/ominer/query.jsf?geneSearchType=gene&findMax=y&gene=Abhd2&signalingPathway=4269&pathwayType=family&species=House+Mouse&reportsBy=pathways&omicsCategory=cistromics&countMax=3221
	223	Enzymes	Esterases	Carboxylesterases (CES)	Ces1d	Ces1d	0.652258	1.59e-05	0.000656653	https://www.signalingpathways.org/ominer/query.jsf?geneSearchType=gene&findMax=y&gene=Ces1d&signalingPathway=4269&pathwayType=family&species=House+Mouse&reportsBy=pathways&omicsCategory=cistromics&countMax=3222
	224	Enzymes	Esterases	Ectonucleotide pyrophosphatases/phosphodiesterases (ENPP)	Enpp1	PC-1, PCA1	-1.76606	0.000349208	0.00706205	https://www.signalingpathways.org/ominer/query.jsf?geneSearchType=gene&findMax=y&gene=Enpp1&signalingPathway=4269&pathwayType=family&species=House+Mouse&reportsBy=pathways&omicsCategory=cistromics&countMax=3223
	225	Enzymes	Esterases	Phosphodiesterases (PDE)	Pde3a	CGI-PDE	-1.1803	0.000180279	0.00424054	https://www.signalingpathways.org/ominer/query.jsf?geneSearchType=gene&findMax=y&gene=Pde3a&signalingPathway=4269&pathwayType=family&species=House+Mouse&reportsBy=pathways&omicsCategory=cistromics&countMax=3224
	226	Enzymes	Esterases	Sphingomyelin phosphodiesterases (SMPD)	Smpd3	NSMASE2	-1.70802	4.01e-10	2.16e-07	https://www.signalingpathways.org/ominer/query.jsf?geneSearchType=gene&findMax=y&gene=Smpd3&signalingPathway=4269&pathwayType=family&species=House+Mouse&reportsBy=pathways&omicsCategory=cistromics&countMax=3225
	227	Enzymes	Glutathione transferases	Glutathione S-transferases (GST)	Gsta3		0.995279	0.00046377	0.00870365	https://www.signalingpathways.org/ominer/query.jsf?geneSearchType=gene&findMax=y&gene=Gsta3&signalingPathway=4269&pathwayType=family&species=House+Mouse&reportsBy=pathways&omicsCategory=cistromics&countMax=3226
	228	Enzymes	Glutathione transferases	Glutathione S-transferases (GST)	Gsta4		2.59726	2.07e-29	6.92e-26	https://www.signalingpathways.org/ominer/query.jsf?geneSearchType=gene&findMax=y&gene=Gsta4&signalingPathway=4269&pathwayType=family&species=House+Mouse&reportsBy=pathways&omicsCategory=cistromics&countMax=3227
	229	Enzymes	Glutathione transferases	Microsomal glutathione S-transferases (MGST)	Mgst3	GST-III	0.456396	6.1e-06	0.000324318	https://www.signalingpathways.org/ominer/query.jsf?geneSearchType=gene&findMax=y&gene=Mgst3&signalingPathway=4269&pathwayType=family&species=House+Mouse&reportsBy=pathways&omicsCategory=cistromics&countMax=3228
	230	Enzymes	Glycosidases	Mannosidases (MAN)	Man1c1	HMIC	-0.880606	1.2e-05	0.00052848	https://www.signalingpathways.org/ominer/query.jsf?geneSearchType=gene&findMax=y&gene=Man1c1&signalingPathway=4269&pathwayType=family&species=House+Mouse&reportsBy=pathways&omicsCategory=cistromics&countMax=3229
	231	Enzymes	Glycosyltransferases	Alpha-N-acetylgalactosaminide alpha-2,6-sialyltransferases (ST6GALNAC)	St6galnac4	ST6GALNACIV, SIAT3C	-1.32253	5.99e-05	0.00182141	https://www.signalingpathways.org/ominer/query.jsf?geneSearchType=gene&findMax=y&gene=St6galnac4&signalingPathway=4269&pathwayType=family&species=House+Mouse&reportsBy=pathways&omicsCategory=cistromics&countMax=3230
	232	Enzymes	Glycosyltransferases	Alpha-N-acetylneuraminide alpha-2,8-sialyltransferases (ST8SIA)	St8sia4	PST, PST1	-1.06999	6.67e-09	2.14e-06	https://www.signalingpathways.org/ominer/query.jsf?geneSearchType=gene&findMax=y&gene=St8sia4&signalingPathway=4269&pathwayType=family&species=House+Mouse&reportsBy=pathways&omicsCategory=cistromics&countMax=3231
	233	Enzymes	Glycosyltransferases	Beta-1,4-galactosyl transferases (B4GALT)	B4galt5	beta4GalT-V	-1.23294	0.000233072	0.00522662	https://www.signalingpathways.org/ominer/query.jsf?geneSearchType=gene&findMax=y&gene=B4galt5&signalingPathway=4269&pathwayType=family&species=House+Mouse&reportsBy=pathways&omicsCategory=cistromics&countMax=3232
	234	Enzymes	Glycosyltransferases	Beta-1,4-N-acetyl-galactosaminyl transferases (B4GALNT)	B4galnt1	beta1-4GalNAc-T	-2.52299	1.25e-05	0.000545766	https://www.signalingpathways.org/ominer/query.jsf?geneSearchType=gene&findMax=y&gene=B4galnt1&signalingPathway=4269&pathwayType=family&species=House+Mouse&reportsBy=pathways&omicsCategory=cistromics&countMax=3233
	235	Enzymes	Glycosyltransferases	Beta-1,6-N-acetylglucosaminyltransferases (GCNT)	Gcnt1	C2GNT, NAGCT2	-2.06651	3.53e-05	0.00121083	https://www.signalingpathways.org/ominer/query.jsf?geneSearchType=gene&findMax=y&gene=Gcnt1&signalingPathway=4269&pathwayType=family&species=House+Mouse&reportsBy=pathways&omicsCategory=cistromics&countMax=3234
	236	Enzymes	Glycosyltransferases	Beta-galactoside alpha-2,6-sialyltransferases (ST6GAL)	St6gal1		-0.991024	0.000169231	0.00409502	https://www.signalingpathways.org/ominer/query.jsf?geneSearchType=gene&findMax=y&gene=St6gal1&signalingPathway=4269&pathwayType=family&species=House+Mouse&reportsBy=pathways&omicsCategory=cistromics&countMax=3235
	237	Enzymes	Glycosyltransferases	Dolichyl-phosphate mannosyltransferase subunits	Dpm1	MPDS, CDGIE	0.467292	0.000431977	0.00828402	https://www.signalingpathways.org/ominer/query.jsf?geneSearchType=gene&findMax=y&gene=Dpm1&signalingPathway=4269&pathwayType=family&species=House+Mouse&reportsBy=pathways&omicsCategory=cistromics&countMax=3236
	238	Enzymes	Glycosyltransferases	Mannoside acetylglucosaminyltransferases (MGAT)	Mgat4a	GnT-Iva, GnT-4a	-0.646383	4.32e-08	8e-06	https://www.signalingpathways.org/ominer/query.jsf?geneSearchType=gene&findMax=y&gene=Mgat4a&signalingPathway=4269&pathwayType=family&species=House+Mouse&reportsBy=pathways&omicsCategory=cistromics&countMax=3237
	239	Enzymes	Glycosyltransferases	Phosphatidylinositol glycan subunits (PIG)	Pigp	DCRC, DSRC	0.526793	2.7e-07	3.29e-05	https://www.signalingpathways.org/ominer/query.jsf?geneSearchType=gene&findMax=y&gene=Pigp&signalingPathway=4269&pathwayType=family&species=House+Mouse&reportsBy=pathways&omicsCategory=cistromics&countMax=3238
	240	Enzymes	Glycosyltransferases	Polypeptide GalNAc transferases (GALNT)	Galnt6	GalNAc-T6	-3.39226	9.94e-06	0.000461984	https://www.signalingpathways.org/ominer/query.jsf?geneSearchType=gene&findMax=y&gene=Galnt6&signalingPathway=4269&pathwayType=family&species=House+Mouse&reportsBy=pathways&omicsCategory=cistromics&countMax=3239
	241	Enzymes	Glycosyltransferases	Polypeptide GalNAc transferases (GALNT)	Galnt7	GALNAC-T7	-1.14619	5.84e-05	0.0017958	https://www.signalingpathways.org/ominer/query.jsf?geneSearchType=gene&findMax=y&gene=Galnt7&signalingPathway=4269&pathwayType=family&species=House+Mouse&reportsBy=pathways&omicsCategory=cistromics&countMax=3240
	242	Enzymes	Glycosyltransferases	Protein xylosyltransferases (XYLT1)	Xylt1	XT-I, PXYLT1	-0.648385	0.000269226	0.00581082	https://www.signalingpathways.org/ominer/query.jsf?geneSearchType=gene&findMax=y&gene=Xylt1&signalingPathway=4269&pathwayType=family&species=House+Mouse&reportsBy=pathways&omicsCategory=cistromics&countMax=3241
	243	Enzymes	Glycosyltransferases	UDP-glucuronosyltransferases (UGT)	Ugt2b5	Ugt2b5	-5.58912	0.000171755	0.00411127	https://www.signalingpathways.org/ominer/query.jsf?geneSearchType=gene&findMax=y&gene=Ugt2b5&signalingPathway=4269&pathwayType=family&species=House+Mouse&reportsBy=pathways&omicsCategory=cistromics&countMax=3242
	244	Enzymes	GTPases	ADP-ribosylation factor like GTPases	Arl4c	LAK	-0.990407	3.89e-05	0.00129967	https://www.signalingpathways.org/ominer/query.jsf?geneSearchType=gene&findMax=y&gene=Arl4c&signalingPathway=4269&pathwayType=family&species=House+Mouse&reportsBy=pathways&omicsCategory=cistromics&countMax=3243
	245	Enzymes	GTPases	Dynamin GTPases (DNM)	Dnm1		-1.54146	9.29e-09	2.65e-06	https://www.signalingpathways.org/ominer/query.jsf?geneSearchType=gene&findMax=y&gene=Dnm1&signalingPathway=4269&pathwayType=family&species=House+Mouse&reportsBy=pathways&omicsCategory=cistromics&countMax=3244
	246	Enzymes	GTPases	RAB, member RAS oncogene	Rab31	Rab22B	-0.93865	1.92e-05	0.000753854	https://www.signalingpathways.org/ominer/query.jsf?geneSearchType=gene&findMax=y&gene=Rab31&signalingPathway=4269&pathwayType=family&species=House+Mouse&reportsBy=pathways&omicsCategory=cistromics&countMax=3245
	247	Enzymes	GTPases	RAB, member RAS oncogene	Rab7b	MGC9726, MGC16212	-2.56487	8.61e-07	7.15e-05	https://www.signalingpathways.org/ominer/query.jsf?geneSearchType=gene&findMax=y&gene=Rab7b&signalingPathway=4269&pathwayType=family&species=House+Mouse&reportsBy=pathways&omicsCategory=cistromics&countMax=3246
	248	Enzymes	GTPases	RAB, member RAS oncogene	Rab8b		-1.26574	1.23e-05	0.000536363	https://www.signalingpathways.org/ominer/query.jsf?geneSearchType=gene&findMax=y&gene=Rab8b&signalingPathway=4269&pathwayType=family&species=House+Mouse&reportsBy=pathways&omicsCategory=cistromics&countMax=3247
	249	Enzymes	GTPases	Ras Type GTPases	Rasl11b		0.802666	1.4e-05	0.00059076	https://www.signalingpathways.org/ominer/query.jsf?geneSearchType=gene&findMax=y&gene=Rasl11b&signalingPathway=4269&pathwayType=family&species=House+Mouse&reportsBy=pathways&omicsCategory=cistromics&countMax=3248
	250	Enzymes	GTPases	Rho GTPases	Rac2	EN-7	-2.34765	7.7e-06	0.000377818	https://www.signalingpathways.org/ominer/query.jsf?geneSearchType=gene&findMax=y&gene=Rac2&signalingPathway=4269&pathwayType=family&species=House+Mouse&reportsBy=pathways&omicsCategory=cistromics&countMax=3249
	251	Enzymes	GTPases	Rho GTPases	Rhoj	FLJ14445, TCL	-0.792856	1.14e-05	0.000512638	https://www.signalingpathways.org/ominer/query.jsf?geneSearchType=gene&findMax=y&gene=Rhoj&signalingPathway=4269&pathwayType=family&species=House+Mouse&reportsBy=pathways&omicsCategory=cistromics&countMax=3250
	252	Enzymes	Helicases (DNA)	Chromodomain-helicases-DNA binding (CHD)	Chd3	Mi-2a, ZFH, Mi2-ALPHA	-1.22008	0.000180378	0.00424054	https://www.signalingpathways.org/ominer/query.jsf?geneSearchType=gene&findMax=y&gene=Chd3&signalingPathway=4269&pathwayType=family&species=House+Mouse&reportsBy=pathways&omicsCategory=cistromics&countMax=3251
	253	Enzymes	Helicases (DNA)	Minichromosome maintenance (MCM)	Mcm3		-1.11172	1.22e-05	0.000532595	https://www.signalingpathways.org/ominer/query.jsf?geneSearchType=gene&findMax=y&gene=Mcm3&signalingPathway=4269&pathwayType=family&species=House+Mouse&reportsBy=pathways&omicsCategory=cistromics&countMax=3252
	254	Enzymes	Helicases (DNA)	Neuron navigator	Nav2	FLJ10633, FLJ11030, HELAD1, KIAA1419, POMFIL2, RAINB1, FLJ23707	-1.66243	2.21e-07	2.77e-05	https://www.signalingpathways.org/ominer/query.jsf?geneSearchType=gene&findMax=y&gene=Nav2&signalingPathway=4269&pathwayType=family&species=House+Mouse&reportsBy=pathways&omicsCategory=cistromics&countMax=3253
	255	Enzymes	Helicases (RNA)	Eukaryotic initiation factors 4A (EIF4A)	Eif4a2	DDX2B, EIF4A, BM-010	0.953951	9.7e-17	1.16e-13	https://www.signalingpathways.org/ominer/query.jsf?geneSearchType=gene&findMax=y&gene=Eif4a2&signalingPathway=4269&pathwayType=family&species=House+Mouse&reportsBy=pathways&omicsCategory=cistromics&countMax=3254
	256	Enzymes	Isomerases	Enoyl-CoA delta isomerases (ECI)	Eci1		0.505987	0.000370899	0.00741729	https://www.signalingpathways.org/ominer/query.jsf?geneSearchType=gene&findMax=y&gene=Eci1&signalingPathway=4269&pathwayType=family&species=House+Mouse&reportsBy=pathways&omicsCategory=cistromics&countMax=3255
	257	Enzymes	Isomerases	Enoyl-Coenzyme A delta isomerase	Eci3	Eci3	1.05915	2.5e-06	0.000160956	https://www.signalingpathways.org/ominer/query.jsf?geneSearchType=gene&findMax=y&gene=Eci3&signalingPathway=4269&pathwayType=family&species=House+Mouse&reportsBy=pathways&omicsCategory=cistromics&countMax=3256
	258	Enzymes	Isomerases	Pseudouridylate synthases (PUS)	Pus10	FLJ32312	0.419916	0.000237983	0.00529958	https://www.signalingpathways.org/ominer/query.jsf?geneSearchType=gene&findMax=y&gene=Pus10&signalingPathway=4269&pathwayType=family&species=House+Mouse&reportsBy=pathways&omicsCategory=cistromics&countMax=3257
	259	Enzymes	Isomerases	Thromboxane A synthases	Tbxas1	CYP5, CYP5A1, THAS, TXS, TXAS, TS	-2.12357	5.14e-06	0.000279417	https://www.signalingpathways.org/ominer/query.jsf?geneSearchType=gene&findMax=y&gene=Tbxas1&signalingPathway=4269&pathwayType=family&species=House+Mouse&reportsBy=pathways&omicsCategory=cistromics&countMax=3258
	260	Enzymes	Kinases	6-phosphofructo-2 kinases (PFKFB)	Pfkfb1		0.746075	0.000207852	0.00474392	https://www.signalingpathways.org/ominer/query.jsf?geneSearchType=gene&findMax=y&gene=Pfkfb1&signalingPathway=4269&pathwayType=family&species=House+Mouse&reportsBy=pathways&omicsCategory=cistromics&countMax=3259
	261	Enzymes	Kinases	Ca2+/calmodulin-dependent protein kinases (CAMK)	Camk2a	KIAA0968, CaMKIINalpha, CaMKIIα	-1.74339	0.000365155	0.00732241	https://www.signalingpathways.org/ominer/query.jsf?geneSearchType=gene&findMax=y&gene=Camk2a&signalingPathway=4269&pathwayType=family&species=House+Mouse&reportsBy=pathways&omicsCategory=cistromics&countMax=3260
	262	Enzymes	Kinases	Ceramide kinases	Cerk	hCERK, FLJ23239, dA59H18.3, DKFZp434E0211, FLJ21430, KIAA1646, LK4, dA59H18.2	-1.86645	5.37e-09	1.83e-06	https://www.signalingpathways.org/ominer/query.jsf?geneSearchType=gene&findMax=y&gene=Cerk&signalingPathway=4269&pathwayType=family&species=House+Mouse&reportsBy=pathways&omicsCategory=cistromics&countMax=3261
	263	Enzymes	Kinases	Deoxyguanosine kinases	Dguok	dGK	0.417538	0.000141105	0.00354014	https://www.signalingpathways.org/ominer/query.jsf?geneSearchType=gene&findMax=y&gene=Dguok&signalingPathway=4269&pathwayType=family&species=House+Mouse&reportsBy=pathways&omicsCategory=cistromics&countMax=3262
	264	Enzymes	Kinases	FES proto-oncogene, tyrosine kinases	Fes	FPS	-1.49922	1.63e-05	0.000664593	https://www.signalingpathways.org/ominer/query.jsf?geneSearchType=gene&findMax=y&gene=Fes&signalingPathway=4269&pathwayType=family&species=House+Mouse&reportsBy=pathways&omicsCategory=cistromics&countMax=3263
	265	Enzymes	Kinases	G-proteins coupled receptor kinases (GRK)	Grk5		-0.717295	8.05e-09	2.43e-06	https://www.signalingpathways.org/ominer/query.jsf?geneSearchType=gene&findMax=y&gene=Grk5&signalingPathway=4269&pathwayType=family&species=House+Mouse&reportsBy=pathways&omicsCategory=cistromics&countMax=3264
	266	Enzymes	Kinases	Hexokinase kinases (HK)	Hk1		-0.450182	0.000308193	0.00636372	https://www.signalingpathways.org/ominer/query.jsf?geneSearchType=gene&findMax=y&gene=Hk1&signalingPathway=4269&pathwayType=family&species=House+Mouse&reportsBy=pathways&omicsCategory=cistromics&countMax=3265
	267	Enzymes	Kinases	Inositol-trisphosphate kinases (ITPK)	Itpkb	IP3KB, IP3-3KB	-0.792626	2.85e-05	0.00103016	https://www.signalingpathways.org/ominer/query.jsf?geneSearchType=gene&findMax=y&gene=Itpkb&signalingPathway=4269&pathwayType=family&species=House+Mouse&reportsBy=pathways&omicsCategory=cistromics&countMax=3266
	268	Enzymes	Kinases	Maternal embryonic leucine zipper kinases	Melk	KIAA0175	-2.23772	0.000107577	0.00285712	https://www.signalingpathways.org/ominer/query.jsf?geneSearchType=gene&findMax=y&gene=Melk&signalingPathway=4269&pathwayType=family&species=House+Mouse&reportsBy=pathways&omicsCategory=cistromics&countMax=3267
	269	Enzymes	Kinases	Megakaryocyte-associated tyrosine kinases	Matk	HYLTK, CTK, HYL, Lsk, CHK, HHYLTK, DKFZp434N1212, MGC1708, MGC2101	-2.57229	0.000115318	0.00301562	https://www.signalingpathways.org/ominer/query.jsf?geneSearchType=gene&findMax=y&gene=Matk&signalingPathway=4269&pathwayType=family&species=House+Mouse&reportsBy=pathways&omicsCategory=cistromics&countMax=3268
	270	Enzymes	Kinases	Membrane associated guanylate kinase, WW and PDZ domain containing	Magi1	BAP1, MAGI-1, TNRC19, AIP3, WWP3	-0.574962	2.36e-06	0.000154816	https://www.signalingpathways.org/ominer/query.jsf?geneSearchType=gene&findMax=y&gene=Magi1&signalingPathway=4269&pathwayType=family&species=House+Mouse&reportsBy=pathways&omicsCategory=cistromics&countMax=3269
	271	Enzymes	Kinases	Membrane palmitoylated proteins	Mpp6	PALS2, VAM-1, p55T	-0.657572	2.03e-05	0.000791383	https://www.signalingpathways.org/ominer/query.jsf?geneSearchType=gene&findMax=y&gene=Mpp6&signalingPathway=4269&pathwayType=family&species=House+Mouse&reportsBy=pathways&omicsCategory=cistromics&countMax=3270
	272	Enzymes	Kinases	Microtubule affinity-regulating kinases (MARK)	Mark1	MARK, PAR-1C	-1.56677	1.7e-05	0.000686268	https://www.signalingpathways.org/ominer/query.jsf?geneSearchType=gene&findMax=y&gene=Mark1&signalingPathway=4269&pathwayType=family&species=House+Mouse&reportsBy=pathways&omicsCategory=cistromics&countMax=3271
	273	Enzymes	Kinases	Mitogen-activated protein kinase kinases (MAP2K)	Map2k6	MEK6, MKK6, SAPKK3, MAPKK6	-0.838102	0.000263067	0.00570743	https://www.signalingpathways.org/ominer/query.jsf?geneSearchType=gene&findMax=y&gene=Map2k6&signalingPathway=4269&pathwayType=family&species=House+Mouse&reportsBy=pathways&omicsCategory=cistromics&countMax=3272
	274	Enzymes	Kinases	P21 (RAC1) activated kinases	Pak1		-1.7809	0.000515251	0.00935413	https://www.signalingpathways.org/ominer/query.jsf?geneSearchType=gene&findMax=y&gene=Pak1&signalingPathway=4269&pathwayType=family&species=House+Mouse&reportsBy=pathways&omicsCategory=cistromics&countMax=3273
	275	Enzymes	Kinases	Phosphatidylinositol-4-phosphate 3 kinases (PIK3C)	Pik3cd	p110D	-1.85141	3.33e-06	0.000203518	https://www.signalingpathways.org/ominer/query.jsf?geneSearchType=gene&findMax=y&gene=Pik3cd&signalingPathway=4269&pathwayType=family&species=House+Mouse&reportsBy=pathways&omicsCategory=cistromics&countMax=3274
	276	Enzymes	Kinases	Phosphatidylinositol-4-phosphate 5 kinases (PIP5K)	Pip5k1c	PIP5Kgamma, KIAA0589, LCCS3	-0.691353	0.000139616	0.00351874	https://www.signalingpathways.org/ominer/query.jsf?geneSearchType=gene&findMax=y&gene=Pip5k1c&signalingPathway=4269&pathwayType=family&species=House+Mouse&reportsBy=pathways&omicsCategory=cistromics&countMax=3275
	277	Enzymes	Kinases	Phosphatidylinositol-5-phosphate 4 kinases (PIP4K)	Pip4k2a	PIP5KIIA, PIP5KIIalpha	-1.01541	7.13e-05	0.00207187	https://www.signalingpathways.org/ominer/query.jsf?geneSearchType=gene&findMax=y&gene=Pip4k2a&signalingPathway=4269&pathwayType=family&species=House+Mouse&reportsBy=pathways&omicsCategory=cistromics&countMax=3276
	278	Enzymes	Kinases	Phosphoenolpyruvate carboxy (PCK)	Pck1	PEPCK-C	0.880786	6.59e-05	0.00195773	https://www.signalingpathways.org/ominer/query.jsf?geneSearchType=gene&findMax=y&gene=Pck1&signalingPathway=4269&pathwayType=family&species=House+Mouse&reportsBy=pathways&omicsCategory=cistromics&countMax=3277
	279	Enzymes	Kinases	Pim-1 kinases (PIM)	Pim3		0.400254	0.000130171	0.00332075	https://www.signalingpathways.org/ominer/query.jsf?geneSearchType=gene&findMax=y&gene=Pim3&signalingPathway=4269&pathwayType=family&species=House+Mouse&reportsBy=pathways&omicsCategory=cistromics&countMax=3278
	280	Enzymes	Kinases	Protein kinase B/Akt kinases (AKT)	Akt3	PKBG, RAC-gamma, PRKBG	-0.85529	6.14e-05	0.00185701	https://www.signalingpathways.org/ominer/query.jsf?geneSearchType=gene&findMax=y&gene=Akt3&signalingPathway=4269&pathwayType=family&species=House+Mouse&reportsBy=pathways&omicsCategory=cistromics&countMax=3279
	281	Enzymes	Kinases	Protein kinase C (PKC)	Prkcd		-1.18675	2.97e-06	0.000186561	https://www.signalingpathways.org/ominer/query.jsf?geneSearchType=gene&findMax=y&gene=Prkcd&signalingPathway=4269&pathwayType=family&species=House+Mouse&reportsBy=pathways&omicsCategory=cistromics&countMax=3280
	282	Enzymes	Kinases	Protein kinase C (PKC)	Prkch	PKC-L, PKCL	-0.811081	0.000186151	0.00434369	https://www.signalingpathways.org/ominer/query.jsf?geneSearchType=gene&findMax=y&gene=Prkch&signalingPathway=4269&pathwayType=family&species=House+Mouse&reportsBy=pathways&omicsCategory=cistromics&countMax=3281
	283	Enzymes	Kinases	Pyruvate dehydrogenases kinases (PDK)	Pdk2	PDHK2	0.577688	1.76e-05	0.000701911	https://www.signalingpathways.org/ominer/query.jsf?geneSearchType=gene&findMax=y&gene=Pdk2&signalingPathway=4269&pathwayType=family&species=House+Mouse&reportsBy=pathways&omicsCategory=cistromics&countMax=3282
	284	Enzymes	Kinases	Receptor-interacting protein kinases (RIPK)	Ripk4	DIK, ANKK2, RIP4, PKK	1.5502	0.000376313	0.00745655	https://www.signalingpathways.org/ominer/query.jsf?geneSearchType=gene&findMax=y&gene=Ripk4&signalingPathway=4269&pathwayType=family&species=House+Mouse&reportsBy=pathways&omicsCategory=cistromics&countMax=3283
	285	Enzymes	Kinases	Ribosomal S6 kinase kinases (RPS6K)	Rps6ka1	RSK1, HU-1, p90Rsk, MAPKAPK1	-0.905862	6.79e-07	6.22e-05	https://www.signalingpathways.org/ominer/query.jsf?geneSearchType=gene&findMax=y&gene=Rps6ka1&signalingPathway=4269&pathwayType=family&species=House+Mouse&reportsBy=pathways&omicsCategory=cistromics&countMax=3284
	286	Enzymes	Kinases	Serine-threonine protein kinases N kinases (PKN)	Pkn1	DBK, PRK1, PKN, MGC46204, PAK1	-0.519838	0.00013627	0.00344997	https://www.signalingpathways.org/ominer/query.jsf?geneSearchType=gene&findMax=y&gene=Pkn1&signalingPathway=4269&pathwayType=family&species=House+Mouse&reportsBy=pathways&omicsCategory=cistromics&countMax=3285
	287	Enzymes	Kinases	Spleen associated tyrosine kinases	Syk		-2.15726	1.33e-05	0.000572939	https://www.signalingpathways.org/ominer/query.jsf?geneSearchType=gene&findMax=y&gene=Syk&signalingPathway=4269&pathwayType=family&species=House+Mouse&reportsBy=pathways&omicsCategory=cistromics&countMax=3286
	288	Enzymes	Kinases	Src kinases	Fyn	SYN, SLK, MGC45350	-1.07869	1.72e-07	2.3e-05	https://www.signalingpathways.org/ominer/query.jsf?geneSearchType=gene&findMax=y&gene=Fyn&signalingPathway=4269&pathwayType=family&species=House+Mouse&reportsBy=pathways&omicsCategory=cistromics&countMax=3287
	289	Enzymes	Kinases	Src kinases	Hck	JTK9	-2.38431	0.000103136	0.00275756	https://www.signalingpathways.org/ominer/query.jsf?geneSearchType=gene&findMax=y&gene=Hck&signalingPathway=4269&pathwayType=family&species=House+Mouse&reportsBy=pathways&omicsCategory=cistromics&countMax=3288
	290	Enzymes	Kinases	Src kinases	Lyn	JTK8	-0.728555	0.00028509	0.00602082	https://www.signalingpathways.org/ominer/query.jsf?geneSearchType=gene&findMax=y&gene=Lyn&signalingPathway=4269&pathwayType=family&species=House+Mouse&reportsBy=pathways&omicsCategory=cistromics&countMax=3289
	291	Enzymes	Kinases	TEC kinases	Btk	ATK, XLA, PSCTK1	-2.65542	6.44e-07	6.03e-05	https://www.signalingpathways.org/ominer/query.jsf?geneSearchType=gene&findMax=y&gene=Btk&signalingPathway=4269&pathwayType=family&species=House+Mouse&reportsBy=pathways&omicsCategory=cistromics&countMax=3290
	292	Enzymes	Kinases	Thousand and one amino acid kinases (TAO)	Taok3	JIK, DPK, MAP3K18	-1.01589	0.000291516	0.00612406	https://www.signalingpathways.org/ominer/query.jsf?geneSearchType=gene&findMax=y&gene=Taok3&signalingPathway=4269&pathwayType=family&species=House+Mouse&reportsBy=pathways&omicsCategory=cistromics&countMax=3291
	293	Enzymes	Kinases	Thymidine kinases (TK)	Tk1		-2.03774	1.59e-05	0.000656653	https://www.signalingpathways.org/ominer/query.jsf?geneSearchType=gene&findMax=y&gene=Tk1&signalingPathway=4269&pathwayType=family&species=House+Mouse&reportsBy=pathways&omicsCategory=cistromics&countMax=3292
	294	Enzymes	Lipases	Lipases (LIP)	Lipa	LAL, CESD	-1.42283	5.77e-05	0.00177759	https://www.signalingpathways.org/ominer/query.jsf?geneSearchType=gene&findMax=y&gene=Lipa&signalingPathway=4269&pathwayType=family&species=House+Mouse&reportsBy=pathways&omicsCategory=cistromics&countMax=3293
	295	Enzymes	Lipases	Phosphoinositide phospholipases C (PLC)	Plcg2		-1.48589	0.000393174	0.00772639	https://www.signalingpathways.org/ominer/query.jsf?geneSearchType=gene&findMax=y&gene=Plcg2&signalingPathway=4269&pathwayType=family&species=House+Mouse&reportsBy=pathways&omicsCategory=cistromics&countMax=3294
	296	Enzymes	Lipases	Phosphoinositide phospholipases D (PLD)	Pld4		-1.42651	1.53e-05	0.000638196	https://www.signalingpathways.org/ominer/query.jsf?geneSearchType=gene&findMax=y&gene=Pld4&signalingPathway=4269&pathwayType=family&species=House+Mouse&reportsBy=pathways&omicsCategory=cistromics&countMax=3295
	297	Enzymes	Lipases	Phospholipases (PLA2)	Pla1a	ps-PLA1	-1.26429	9.94e-06	0.000461984	https://www.signalingpathways.org/ominer/query.jsf?geneSearchType=gene&findMax=y&gene=Pla1a&signalingPathway=4269&pathwayType=family&species=House+Mouse&reportsBy=pathways&omicsCategory=cistromics&countMax=3296
	298	Enzymes	Lipases	Phospholipases (PLA2)	Pla2g7	PAFAH, LDL-PLA2	-1.92559	2.58e-05	0.000950829	https://www.signalingpathways.org/ominer/query.jsf?geneSearchType=gene&findMax=y&gene=Pla2g7&signalingPathway=4269&pathwayType=family&species=House+Mouse&reportsBy=pathways&omicsCategory=cistromics&countMax=3297
	299	Enzymes	Methyltransferases	Betaine-homocysteine S-methyltransferases (BHMT)	Bhmt	BHMT1	-4.61274	5.14e-08	9.26e-06	https://www.signalingpathways.org/ominer/query.jsf?geneSearchType=gene&findMax=y&gene=Bhmt&signalingPathway=4269&pathwayType=family&species=House+Mouse&reportsBy=pathways&omicsCategory=cistromics&countMax=3298
	300	Enzymes	Methyltransferases	DNA (cytosine-5-)-methyltransferases (DNMT)	Dnmt3a		-0.495058	0.000254334	0.00558331	https://www.signalingpathways.org/ominer/query.jsf?geneSearchType=gene&findMax=y&gene=Dnmt3a&signalingPathway=4269&pathwayType=family&species=House+Mouse&reportsBy=pathways&omicsCategory=cistromics&countMax=3299
	301	Enzymes	Methyltransferases	HemK methyltransferases	Hemk1	MTQ1	0.733301	7.41e-07	6.57e-05	https://www.signalingpathways.org/ominer/query.jsf?geneSearchType=gene&findMax=y&gene=Hemk1&signalingPathway=4269&pathwayType=family&species=House+Mouse&reportsBy=pathways&omicsCategory=cistromics&countMax=3300
	302	Enzymes	Methyltransferases	Histamine N-methyltransferases	Hnmt		0.616241	0.000225523	0.00509152	https://www.signalingpathways.org/ominer/query.jsf?geneSearchType=gene&findMax=y&gene=Hnmt&signalingPathway=4269&pathwayType=family&species=House+Mouse&reportsBy=pathways&omicsCategory=cistromics&countMax=3301
	303	Enzymes	Methyltransferases	Methyltransferase-like (METTL)	Mettl5	HSPC133	0.582595	0.00017156	0.00411127	https://www.signalingpathways.org/ominer/query.jsf?geneSearchType=gene&findMax=y&gene=Mettl5&signalingPathway=4269&pathwayType=family&species=House+Mouse&reportsBy=pathways&omicsCategory=cistromics&countMax=3302
	304	Enzymes	Methyltransferases	SET domain-containing (SETD)	Setdb2	CLLD8, CLLL8, KMT1F	-0.650027	0.000447443	0.00845429	https://www.signalingpathways.org/ominer/query.jsf?geneSearchType=gene&findMax=y&gene=Setdb2&signalingPathway=4269&pathwayType=family&species=House+Mouse&reportsBy=pathways&omicsCategory=cistromics&countMax=3303
	305	Enzymes	Monooxygenases	Cytochrome P450 (CYP)	Cyp1b1	CP1B	-1.11041	0.00042541	0.00818633	https://www.signalingpathways.org/ominer/query.jsf?geneSearchType=gene&findMax=y&gene=Cyp1b1&signalingPathway=4269&pathwayType=family&species=House+Mouse&reportsBy=pathways&omicsCategory=cistromics&countMax=3304
	306	Enzymes	Monooxygenases	Cytochrome P450 (CYP)	Cyp2c29	Cyp2c29	-5.79268	4.76e-05	0.00152951	https://www.signalingpathways.org/ominer/query.jsf?geneSearchType=gene&findMax=y&gene=Cyp2c29&signalingPathway=4269&pathwayType=family&species=House+Mouse&reportsBy=pathways&omicsCategory=cistromics&countMax=3305
	307	Enzymes	Monooxygenases	Cytochrome P450 (CYP)	Cyp2d26	Cyp2d26	-5.42945	0.000256444	0.00560813	https://www.signalingpathways.org/ominer/query.jsf?geneSearchType=gene&findMax=y&gene=Cyp2d26&signalingPathway=4269&pathwayType=family&species=House+Mouse&reportsBy=pathways&omicsCategory=cistromics&countMax=3306
	308	Enzymes	Monooxygenases	Cytochrome P450 (CYP)	Cyp3a11	Cyp3a11	-6.24406	4.29e-06	0.0002492	https://www.signalingpathways.org/ominer/query.jsf?geneSearchType=gene&findMax=y&gene=Cyp3a11&signalingPathway=4269&pathwayType=family&species=House+Mouse&reportsBy=pathways&omicsCategory=cistromics&countMax=3307
	309	Enzymes	Monooxygenases	Cytochrome P450 (CYP)	Cyp4f18	Cyp4f18	-1.40152	0.000498086	0.00915206	https://www.signalingpathways.org/ominer/query.jsf?geneSearchType=gene&findMax=y&gene=Cyp4f18&signalingPathway=4269&pathwayType=family&species=House+Mouse&reportsBy=pathways&omicsCategory=cistromics&countMax=3308
	310	Enzymes	Monooxygenases	Molecule interacting with CasL proteins (MICAL)	Mical1	MICAL, FLJ11937, DKFZp434B1517, FLJ21739	-1.50725	6.85e-06	0.000349298	https://www.signalingpathways.org/ominer/query.jsf?geneSearchType=gene&findMax=y&gene=Mical1&signalingPathway=4269&pathwayType=family&species=House+Mouse&reportsBy=pathways&omicsCategory=cistromics&countMax=3309
	311	Enzymes	Monooxygenases	Molecule interacting with CasL proteins (MICAL)	Mical2	KIAA0750	-1.14984	3.95e-05	0.00131605	https://www.signalingpathways.org/ominer/query.jsf?geneSearchType=gene&findMax=y&gene=Mical2&signalingPathway=4269&pathwayType=family&species=House+Mouse&reportsBy=pathways&omicsCategory=cistromics&countMax=3310
	312	Enzymes	Nucleases	RB binding protein, chromatin remodeling factor	Rbbp8	CtIP, RIM, COM1	-0.636516	0.000268747	0.00580801	https://www.signalingpathways.org/ominer/query.jsf?geneSearchType=gene&findMax=y&gene=Rbbp8&signalingPathway=4269&pathwayType=family&species=House+Mouse&reportsBy=pathways&omicsCategory=cistromics&countMax=3311
	313	Enzymes	Nucleotidyltransferases	2'-5' oligoadenylate synthases (OAS)	Oas3		-1.96374	6.55e-05	0.00195065	https://www.signalingpathways.org/ominer/query.jsf?geneSearchType=gene&findMax=y&gene=Oas3&signalingPathway=4269&pathwayType=family&species=House+Mouse&reportsBy=pathways&omicsCategory=cistromics&countMax=3312
	314	Enzymes	Nucleotidyltransferases	2'-5'-oligoadenylate synthetase	Oas1g	Oas1g	-3.41525	0.00013409	0.00340511	https://www.signalingpathways.org/ominer/query.jsf?geneSearchType=gene&findMax=y&gene=Oas1g&signalingPathway=4269&pathwayType=family&species=House+Mouse&reportsBy=pathways&omicsCategory=cistromics&countMax=3313
	315	Enzymes	Nucleotidyltransferases	2'-5'-oligoadenylate synthetase like	Oasl2	Oasl2	-1.33983	0.000375231	0.00744393	https://www.signalingpathways.org/ominer/query.jsf?geneSearchType=gene&findMax=y&gene=Oasl2&signalingPathway=4269&pathwayType=family&species=House+Mouse&reportsBy=pathways&omicsCategory=cistromics&countMax=3314
	316	Enzymes	Nucleotidyltransferases	Nicotinamide-nucleotide adenylyltransferases (NMNAT)	Nmnat3	PNAT3	1.03645	7.37e-05	0.00213229	https://www.signalingpathways.org/ominer/query.jsf?geneSearchType=gene&findMax=y&gene=Nmnat3&signalingPathway=4269&pathwayType=family&species=House+Mouse&reportsBy=pathways&omicsCategory=cistromics&countMax=3315
	317	Enzymes	Other enzymes	3-hydroxyisobutyryl-CoA hydrolases	Hibch		0.513301	0.00010418	0.00277658	https://www.signalingpathways.org/ominer/query.jsf?geneSearchType=gene&findMax=y&gene=Hibch&signalingPathway=4269&pathwayType=family&species=House+Mouse&reportsBy=pathways&omicsCategory=cistromics&countMax=3316
	318	Enzymes	Other enzymes	Arginases (ARG)	Arg1		-3.56071	9.21e-07	7.53e-05	https://www.signalingpathways.org/ominer/query.jsf?geneSearchType=gene&findMax=y&gene=Arg1&signalingPathway=4269&pathwayType=family&species=House+Mouse&reportsBy=pathways&omicsCategory=cistromics&countMax=3317
	319	Enzymes	Other enzymes	Carbamoyl-phosphate synthases	Cps1		-3.83598	1.2e-05	0.000528934	https://www.signalingpathways.org/ominer/query.jsf?geneSearchType=gene&findMax=y&gene=Cps1&signalingPathway=4269&pathwayType=family&species=House+Mouse&reportsBy=pathways&omicsCategory=cistromics&countMax=3318
	320	Enzymes	Other enzymes	Dihydropyrimidinase like	Dpysl3	DRP-3, ULIP, CRMP4	-0.743616	6.58e-05	0.00195734	https://www.signalingpathways.org/ominer/query.jsf?geneSearchType=gene&findMax=y&gene=Dpysl3&signalingPathway=4269&pathwayType=family&species=House+Mouse&reportsBy=pathways&omicsCategory=cistromics&countMax=3319
	321	Enzymes	Other enzymes	Glutaredoxin	Glrx3	PICOT, bA500G10.4, GRX3, GLRX4, GRX4	0.406836	0.000173347	0.00412075	https://www.signalingpathways.org/ominer/query.jsf?geneSearchType=gene&findMax=y&gene=Glrx3&signalingPathway=4269&pathwayType=family&species=House+Mouse&reportsBy=pathways&omicsCategory=cistromics&countMax=3320
	322	Enzymes	Other enzymes	Guanylate binding proteins (GBP)	Gbp9	Gbp9	-0.623826	0.000112079	0.00295406	https://www.signalingpathways.org/ominer/query.jsf?geneSearchType=gene&findMax=y&gene=Gbp9&signalingPathway=4269&pathwayType=family&species=House+Mouse&reportsBy=pathways&omicsCategory=cistromics&countMax=3321
	323	Enzymes	Other enzymes	Heparanases	Hpse	HPA, HSE1, HPSE1	-2.34648	4.54e-06	0.000257508	https://www.signalingpathways.org/ominer/query.jsf?geneSearchType=gene&findMax=y&gene=Hpse&signalingPathway=4269&pathwayType=family&species=House+Mouse&reportsBy=pathways&omicsCategory=cistromics&countMax=3322
	324	Enzymes	Other enzymes	Nei-like proteins (NEIL)	Neil3	FLJ10858, hFPG2, FPG2, hNEI3, ZGRF3	-2.22028	6.69e-05	0.00197895	https://www.signalingpathways.org/ominer/query.jsf?geneSearchType=gene&findMax=y&gene=Neil3&signalingPathway=4269&pathwayType=family&species=House+Mouse&reportsBy=pathways&omicsCategory=cistromics&countMax=3323
	325	Enzymes	Other enzymes	Neutral cholesterol ester hydrolases	Nceh1	KIAA1363, NCEH	-2.79015	0.00018179	0.00425981	https://www.signalingpathways.org/ominer/query.jsf?geneSearchType=gene&findMax=y&gene=Nceh1&signalingPathway=4269&pathwayType=family&species=House+Mouse&reportsBy=pathways&omicsCategory=cistromics&countMax=3324
	326	Enzymes	Other enzymes	Regucalcin	Rgn	SMP30, RC	-4.06093	0.000171066	0.00411127	https://www.signalingpathways.org/ominer/query.jsf?geneSearchType=gene&findMax=y&gene=Rgn&signalingPathway=4269&pathwayType=family&species=House+Mouse&reportsBy=pathways&omicsCategory=cistromics&countMax=3325
	327	Enzymes	Other enzymes	SAM and HD domain containing deoxynucleoside triphosphate triphosphohydrolases	Samhd1	SBBI88, Mg11, HDDC1, MOP-5, AGS5	-0.772132	0.000110401	0.00291444	https://www.signalingpathways.org/ominer/query.jsf?geneSearchType=gene&findMax=y&gene=Samhd1&signalingPathway=4269&pathwayType=family&species=House+Mouse&reportsBy=pathways&omicsCategory=cistromics&countMax=3326
	328	Enzymes	Other enzymes	STEAP	Steap3	TSAP6, dudlin-2, STMP3	-0.56947	2.93e-07	3.45e-05	https://www.signalingpathways.org/ominer/query.jsf?geneSearchType=gene&findMax=y&gene=Steap3&signalingPathway=4269&pathwayType=family&species=House+Mouse&reportsBy=pathways&omicsCategory=cistromics&countMax=3327
	329	Enzymes	Oxidases	Cytochrome c oxidase subunit	Cox8a	COX8-2, COX8L, VIII-L, COX, VIII	0.402691	0.000430183	0.00825912	https://www.signalingpathways.org/ominer/query.jsf?geneSearchType=gene&findMax=y&gene=Cox8a&signalingPathway=4269&pathwayType=family&species=House+Mouse&reportsBy=pathways&omicsCategory=cistromics&countMax=3328
	330	Enzymes	Oxidases	D-aspartate oxidases	Ddo		0.610151	0.000360699	0.00727678	https://www.signalingpathways.org/ominer/query.jsf?geneSearchType=gene&findMax=y&gene=Ddo&signalingPathway=4269&pathwayType=family&species=House+Mouse&reportsBy=pathways&omicsCategory=cistromics&countMax=3329
	331	Enzymes	Oxidases	Protein-lysine 6-oxidases (LOX)	Lox		-0.903152	7.45e-05	0.00215154	https://www.signalingpathways.org/ominer/query.jsf?geneSearchType=gene&findMax=y&gene=Lox&signalingPathway=4269&pathwayType=family&species=House+Mouse&reportsBy=pathways&omicsCategory=cistromics&countMax=3330
	332	Enzymes	Oxidases	Protein-lysine 6-oxidases (LOX)	Loxl2	WS9-14, LOR	-1.82439	2.95e-22	7.03e-19	https://www.signalingpathways.org/ominer/query.jsf?geneSearchType=gene&findMax=y&gene=Loxl2&signalingPathway=4269&pathwayType=family&species=House+Mouse&reportsBy=pathways&omicsCategory=cistromics&countMax=3331
	333	Enzymes	Oxidoreductases	NADH:ubiquinone oxidoreductase subunits	Ndufb10	PDSW	0.535013	0.0002343	0.00524705	https://www.signalingpathways.org/ominer/query.jsf?geneSearchType=gene&findMax=y&gene=Ndufb10&signalingPathway=4269&pathwayType=family&species=House+Mouse&reportsBy=pathways&omicsCategory=cistromics&countMax=3332
	334	Enzymes	Oxidoreductases	NADH:ubiquinone oxidoreductase subunits	Ndufb6	B17, CI	0.426999	1.68e-05	0.000680333	https://www.signalingpathways.org/ominer/query.jsf?geneSearchType=gene&findMax=y&gene=Ndufb6&signalingPathway=4269&pathwayType=family&species=House+Mouse&reportsBy=pathways&omicsCategory=cistromics&countMax=3333
	335	Enzymes	Oxidoreductases	NADH-ubiquinone reductases (NUDFS)	Ndufs6	CI-13kA	0.405524	0.000171443	0.00411127	https://www.signalingpathways.org/ominer/query.jsf?geneSearchType=gene&findMax=y&gene=Ndufs6&signalingPathway=4269&pathwayType=family&species=House+Mouse&reportsBy=pathways&omicsCategory=cistromics&countMax=3334
	336	Enzymes	Oxidoreductases	Pyridoxamine 5'-phosphate oxidases	Pnpo	PDXPO	0.460804	4.71e-06	0.000261228	https://www.signalingpathways.org/ominer/query.jsf?geneSearchType=gene&findMax=y&gene=Pnpo&signalingPathway=4269&pathwayType=family&species=House+Mouse&reportsBy=pathways&omicsCategory=cistromics&countMax=3335
	337	Enzymes	Oxidoreductases	Superoxide dismutases (SOD)	Sod1	IPOA	0.409009	0.000416869	0.00805914	https://www.signalingpathways.org/ominer/query.jsf?geneSearchType=gene&findMax=y&gene=Sod1&signalingPathway=4269&pathwayType=family&species=House+Mouse&reportsBy=pathways&omicsCategory=cistromics&countMax=3336
	338	Enzymes	Peptidases	ADAM metallopeptidase domain (ADAM)	Adam19	MLTNB	-1.36464	7.81e-08	1.24e-05	https://www.signalingpathways.org/ominer/query.jsf?geneSearchType=gene&findMax=y&gene=Adam19&signalingPathway=4269&pathwayType=family&species=House+Mouse&reportsBy=pathways&omicsCategory=cistromics&countMax=3337
	339	Enzymes	Peptidases	ADAMTS like	Adamtsl3	KIAA1233, punctin-2	-1.37298	1.55e-06	0.000113804	https://www.signalingpathways.org/ominer/query.jsf?geneSearchType=gene&findMax=y&gene=Adamtsl3&signalingPathway=4269&pathwayType=family&species=House+Mouse&reportsBy=pathways&omicsCategory=cistromics&countMax=3338
	340	Enzymes	Peptidases	AE binding proteins	Aebp1	ACLP	-1.47331	6.52e-10	3.2e-07	https://www.signalingpathways.org/ominer/query.jsf?geneSearchType=gene&findMax=y&gene=Aebp1&signalingPathway=4269&pathwayType=family&species=House+Mouse&reportsBy=pathways&omicsCategory=cistromics&countMax=3339
	341	Enzymes	Peptidases	Alanyl aminopeptidase, membrane	Anpep	LAP1, gp150, p150	-2.54825	0.000288999	0.00609566	https://www.signalingpathways.org/ominer/query.jsf?geneSearchType=gene&findMax=y&gene=Anpep&signalingPathway=4269&pathwayType=family&species=House+Mouse&reportsBy=pathways&omicsCategory=cistromics&countMax=3340
	342	Enzymes	Peptidases	ATP/GTP binding protein like	Agbl3	MGC32955, CCP3	0.772519	3.04e-05	0.0010824	https://www.signalingpathways.org/ominer/query.jsf?geneSearchType=gene&findMax=y&gene=Agbl3&signalingPathway=4269&pathwayType=family&species=House+Mouse&reportsBy=pathways&omicsCategory=cistromics&countMax=3341
	343	Enzymes	Peptidases	Bone morphogenetic proteins	Bmp1	BMP-1	-0.529161	0.000115758	0.0030224	https://www.signalingpathways.org/ominer/query.jsf?geneSearchType=gene&findMax=y&gene=Bmp1&signalingPathway=4269&pathwayType=family&species=House+Mouse&reportsBy=pathways&omicsCategory=cistromics&countMax=3342
	344	Enzymes	Peptidases	Carboxypeptidase X, M14	Cpxm1	CPX-1, CPX1	-1.92735	5.19e-07	5.28e-05	https://www.signalingpathways.org/ominer/query.jsf?geneSearchType=gene&findMax=y&gene=Cpxm1&signalingPathway=4269&pathwayType=family&species=House+Mouse&reportsBy=pathways&omicsCategory=cistromics&countMax=3343
	345	Enzymes	Peptidases	Carboxypeptidases (CP)	Cpe		-1.0627	8.49e-07	7.08e-05	https://www.signalingpathways.org/ominer/query.jsf?geneSearchType=gene&findMax=y&gene=Cpe&signalingPathway=4269&pathwayType=family&species=House+Mouse&reportsBy=pathways&omicsCategory=cistromics&countMax=3344
	346	Enzymes	Peptidases	Caseinolytic mitochondrial matrix peptidase proteolytic subunit	Clpp		0.528861	2.41e-05	0.00090501	https://www.signalingpathways.org/ominer/query.jsf?geneSearchType=gene&findMax=y&gene=Clpp&signalingPathway=4269&pathwayType=family&species=House+Mouse&reportsBy=pathways&omicsCategory=cistromics&countMax=3345
	347	Enzymes	Peptidases	Cathepsins (CTS)	Ctsk	PKND	-1.83757	2.44e-05	0.000910175	https://www.signalingpathways.org/ominer/query.jsf?geneSearchType=gene&findMax=y&gene=Ctsk&signalingPathway=4269&pathwayType=family&species=House+Mouse&reportsBy=pathways&omicsCategory=cistromics&countMax=3346
	348	Enzymes	Peptidases	Complement components & factors (C/CF)	C2		0.879209	4.87e-05	0.0015518	https://www.signalingpathways.org/ominer/query.jsf?geneSearchType=gene&findMax=y&gene=C2&signalingPathway=4269&pathwayType=family&species=House+Mouse&reportsBy=pathways&omicsCategory=cistromics&countMax=3347
	349	Enzymes	Peptidases	Glutamyl aminopeptidases	Enpep	gp160, CD249	1.00266	0.000418843	0.00807858	https://www.signalingpathways.org/ominer/query.jsf?geneSearchType=gene&findMax=y&gene=Enpep&signalingPathway=4269&pathwayType=family&species=House+Mouse&reportsBy=pathways&omicsCategory=cistromics&countMax=3348
	350	Enzymes	Peptidases	Inner mitochondrial membrane peptidase subunit	Immp1l	FLJ25059	0.46831	0.000155238	0.00383135	https://www.signalingpathways.org/ominer/query.jsf?geneSearchType=gene&findMax=y&gene=Immp1l&signalingPathway=4269&pathwayType=family&species=House+Mouse&reportsBy=pathways&omicsCategory=cistromics&countMax=3349
	351	Enzymes	Peptidases	Inner mitochondrial membrane peptidase subunit	Immp2l	IMP2	0.750749	0.000447423	0.00845429	https://www.signalingpathways.org/ominer/query.jsf?geneSearchType=gene&findMax=y&gene=Immp2l&signalingPathway=4269&pathwayType=family&species=House+Mouse&reportsBy=pathways&omicsCategory=cistromics&countMax=3350
	352	Enzymes	Peptidases	Legumain	Lgmn	LGMN1	-1.80427	7.51e-06	0.000371601	https://www.signalingpathways.org/ominer/query.jsf?geneSearchType=gene&findMax=y&gene=Lgmn&signalingPathway=4269&pathwayType=family&species=House+Mouse&reportsBy=pathways&omicsCategory=cistromics&countMax=3351
	353	Enzymes	Peptidases	Matrix metalloproteinases (MMP)	Mmp14	MT1-MMP	-1.56413	2.43e-08	5.26e-06	https://www.signalingpathways.org/ominer/query.jsf?geneSearchType=gene&findMax=y&gene=Mmp14&signalingPathway=4269&pathwayType=family&species=House+Mouse&reportsBy=pathways&omicsCategory=cistromics&countMax=3352
	354	Enzymes	Peptidases	Matrix metalloproteinases (MMP)	Mmp3		-4.93968	0.000132143	0.00336593	https://www.signalingpathways.org/ominer/query.jsf?geneSearchType=gene&findMax=y&gene=Mmp3&signalingPathway=4269&pathwayType=family&species=House+Mouse&reportsBy=pathways&omicsCategory=cistromics&countMax=3353
	355	Enzymes	Peptidases	Membrane dipeptidases (DPEP)	Dpep1		-0.819022	0.000179318	0.00423759	https://www.signalingpathways.org/ominer/query.jsf?geneSearchType=gene&findMax=y&gene=Dpep1&signalingPathway=4269&pathwayType=family&species=House+Mouse&reportsBy=pathways&omicsCategory=cistromics&countMax=3354
	356	Enzymes	Peptidases	Membrane dipeptidases (DPEP)	Dpep2		-2.65862	3.4e-05	0.00118533	https://www.signalingpathways.org/ominer/query.jsf?geneSearchType=gene&findMax=y&gene=Dpep2&signalingPathway=4269&pathwayType=family&species=House+Mouse&reportsBy=pathways&omicsCategory=cistromics&countMax=3355
	357	Enzymes	Peptidases	Napsin A aspartic peptidases	Napsa	NAP1, NAPA, Kdap, KAP	-2.18418	0.000305085	0.00632303	https://www.signalingpathways.org/ominer/query.jsf?geneSearchType=gene&findMax=y&gene=Napsa&signalingPathway=4269&pathwayType=family&species=House+Mouse&reportsBy=pathways&omicsCategory=cistromics&countMax=3356
	358	Enzymes	Peptidases	Prolylcarboxypeptidases	Prcp	PCP, HUMPCP	-1.25225	3.63e-09	1.32e-06	https://www.signalingpathways.org/ominer/query.jsf?geneSearchType=gene&findMax=y&gene=Prcp&signalingPathway=4269&pathwayType=family&species=House+Mouse&reportsBy=pathways&omicsCategory=cistromics&countMax=3357
	359	Enzymes	Peptidases	Proteinases	Prtn3	PR-3, ACPA, C-ANCA, AGP7, MBT, P29	0.849088	0.000188134	0.00437773	https://www.signalingpathways.org/ominer/query.jsf?geneSearchType=gene&findMax=y&gene=Prtn3&signalingPathway=4269&pathwayType=family&species=House+Mouse&reportsBy=pathways&omicsCategory=cistromics&countMax=3358
	360	Enzymes	Phosphatases	ATPase AAA domain (ATAD)	Atad2	PRO2000, DKFZp667N1320, MGC5254, MGC29843, CT137, ANCCA	-0.811784	2.41e-05	0.00090501	https://www.signalingpathways.org/ominer/query.jsf?geneSearchType=gene&findMax=y&gene=Atad2&signalingPathway=4269&pathwayType=family&species=House+Mouse&reportsBy=pathways&omicsCategory=cistromics&countMax=3359
	361	Enzymes	Phosphatases	Inositol poly- (INPP)	Inpp5d	SHIP, hp51CN, SHIP1	-2.18359	9.51e-07	7.65e-05	https://www.signalingpathways.org/ominer/query.jsf?geneSearchType=gene&findMax=y&gene=Inpp5d&signalingPathway=4269&pathwayType=family&species=House+Mouse&reportsBy=pathways&omicsCategory=cistromics&countMax=3360
	362	Enzymes	Phosphatases	Non-receptor type (PTPN)	Ptpn22	Lyp, Lyp1, Lyp2	-2.24189	1.29e-05	0.000558488	https://www.signalingpathways.org/ominer/query.jsf?geneSearchType=gene&findMax=y&gene=Ptpn22&signalingPathway=4269&pathwayType=family&species=House+Mouse&reportsBy=pathways&omicsCategory=cistromics&countMax=3361
	363	Enzymes	Phosphatases	Non-receptor type (PTPN)	Ptpn6	HCP, HCPH, PTP-1C, SHP-1, SHP1	-2.31602	7.22e-07	6.48e-05	https://www.signalingpathways.org/ominer/query.jsf?geneSearchType=gene&findMax=y&gene=Ptpn6&signalingPathway=4269&pathwayType=family&species=House+Mouse&reportsBy=pathways&omicsCategory=cistromics&countMax=3362
	364	Enzymes	Phosphatases	Non-receptor type (PTPN)	Ptpn7	HEPTP, LC-PTP	-2.55781	5.19e-07	5.28e-05	https://www.signalingpathways.org/ominer/query.jsf?geneSearchType=gene&findMax=y&gene=Ptpn7&signalingPathway=4269&pathwayType=family&species=House+Mouse&reportsBy=pathways&omicsCategory=cistromics&countMax=3363
	365	Enzymes	Phosphatases	Nudix (NUDT)	Nudt5	hYSAH1, YSA1H	0.553495	0.000290892	0.0061201	https://www.signalingpathways.org/ominer/query.jsf?geneSearchType=gene&findMax=y&gene=Nudt5&signalingPathway=4269&pathwayType=family&species=House+Mouse&reportsBy=pathways&omicsCategory=cistromics&countMax=3364
	366	Enzymes	Phosphatases	Tensin	Tns3	TEM6, H_NH0549I23.2, FLJ13732	-1.30917	8.82e-06	0.000419347	https://www.signalingpathways.org/ominer/query.jsf?geneSearchType=gene&findMax=y&gene=Tns3&signalingPathway=4269&pathwayType=family&species=House+Mouse&reportsBy=pathways&omicsCategory=cistromics&countMax=3365
	367	Enzymes	Phosphatases	Ubiquitin associated and SH3 domain containing	Ubash3b	KIAA1959, STS-1, TULA2, TULA-2	-1.8738	3.34e-05	0.00117411	https://www.signalingpathways.org/ominer/query.jsf?geneSearchType=gene&findMax=y&gene=Ubash3b&signalingPathway=4269&pathwayType=family&species=House+Mouse&reportsBy=pathways&omicsCategory=cistromics&countMax=3366
	368	Enzymes	Reductases	Aldo-keto reductases (AKR)	Akr1c6	Akr1c6	-5.75243	9.53e-05	0.00258919	https://www.signalingpathways.org/ominer/query.jsf?geneSearchType=gene&findMax=y&gene=Akr1c6&signalingPathway=4269&pathwayType=family&species=House+Mouse&reportsBy=pathways&omicsCategory=cistromics&countMax=3367
	369	Enzymes	Reductases	Cytochrome p450 oxidoreductases	Por	CYPOR, FLJ26468	0.527683	0.000153684	0.00379862	https://www.signalingpathways.org/ominer/query.jsf?geneSearchType=gene&findMax=y&gene=Por&signalingPathway=4269&pathwayType=family&species=House+Mouse&reportsBy=pathways&omicsCategory=cistromics&countMax=3368
	370	Enzymes	Reductases	Glyoxylate and hydroxypyruvate reductases	Grhpr	PH2	0.403092	0.00021058	0.00479306	https://www.signalingpathways.org/ominer/query.jsf?geneSearchType=gene&findMax=y&gene=Grhpr&signalingPathway=4269&pathwayType=family&species=House+Mouse&reportsBy=pathways&omicsCategory=cistromics&countMax=3369
	371	Enzymes	Reductases	Nucleoredoxin	Nxn	FLJ12614, NRX	-0.934331	5.74e-06	0.000308072	https://www.signalingpathways.org/ominer/query.jsf?geneSearchType=gene&findMax=y&gene=Nxn&signalingPathway=4269&pathwayType=family&species=House+Mouse&reportsBy=pathways&omicsCategory=cistromics&countMax=3370
	372	Enzymes	Regulatory factors	A-kinase anchoring proteins	Akap13	Ht31, BRX, AKAP-Lbc, c-lbc, PROTO-LB, HA-3, ARHGEF13	-0.464678	0.000179796	0.00424054	https://www.signalingpathways.org/ominer/query.jsf?geneSearchType=gene&findMax=y&gene=Akap13&signalingPathway=4269&pathwayType=family&species=House+Mouse&reportsBy=pathways&omicsCategory=cistromics&countMax=3371
	373	Enzymes	Regulatory factors	Antizyme inhibitor	Azin2	ODC-p, ODC1L, KIAA1945, ODCp	0.485667	2.09e-05	0.00080522	https://www.signalingpathways.org/ominer/query.jsf?geneSearchType=gene&findMax=y&gene=Azin2&signalingPathway=4269&pathwayType=family&species=House+Mouse&reportsBy=pathways&omicsCategory=cistromics&countMax=3372
	374	Enzymes	Regulatory factors	ArfGAP with dual PH domains	Adap1	GCS1L	0.557927	5.96e-06	0.000317507	https://www.signalingpathways.org/ominer/query.jsf?geneSearchType=gene&findMax=y&gene=Adap1&signalingPathway=4269&pathwayType=family&species=House+Mouse&reportsBy=pathways&omicsCategory=cistromics&countMax=3373
	375	Enzymes	Regulatory factors	ArfGAP with GTPase domain, ankyrin repeat and PH domain	Agap1	KIAA1099, GGAP1	-0.592894	0.000280701	0.00596381	https://www.signalingpathways.org/ominer/query.jsf?geneSearchType=gene&findMax=y&gene=Agap1&signalingPathway=4269&pathwayType=family&species=House+Mouse&reportsBy=pathways&omicsCategory=cistromics&countMax=3374
	376	Enzymes	Regulatory factors	ArfGAP with RhoGAP domain, ankyrin repeat and PH domain	Arap1		-1.09662	0.000243289	0.00539765	https://www.signalingpathways.org/ominer/query.jsf?geneSearchType=gene&findMax=y&gene=Arap1&signalingPathway=4269&pathwayType=family&species=House+Mouse&reportsBy=pathways&omicsCategory=cistromics&countMax=3375
	377	Enzymes	Regulatory factors	Cyclins (CCN)	Ccna2		-1.92124	5.75e-05	0.00177181	https://www.signalingpathways.org/ominer/query.jsf?geneSearchType=gene&findMax=y&gene=Ccna2&signalingPathway=4269&pathwayType=family&species=House+Mouse&reportsBy=pathways&omicsCategory=cistromics&countMax=3376
	378	Enzymes	Regulatory factors	Cyclins (CCN)	Ccnd1	U21B31	-1.02541	1.22e-06	9.25e-05	https://www.signalingpathways.org/ominer/query.jsf?geneSearchType=gene&findMax=y&gene=Ccnd1&signalingPathway=4269&pathwayType=family&species=House+Mouse&reportsBy=pathways&omicsCategory=cistromics&countMax=3377
	379	Enzymes	Regulatory factors	DENN domain containing	Dennd1c	FLJ22757	-1.77846	8.27e-05	0.00232622	https://www.signalingpathways.org/ominer/query.jsf?geneSearchType=gene&findMax=y&gene=Dennd1c&signalingPathway=4269&pathwayType=family&species=House+Mouse&reportsBy=pathways&omicsCategory=cistromics&countMax=3378
	380	Enzymes	Regulatory factors	DENN domain containing	Dennd2d	FLJ22457, RP5-1180E21.2	1.89117	3.77e-06	0.00022283	https://www.signalingpathways.org/ominer/query.jsf?geneSearchType=gene&findMax=y&gene=Dennd2d&signalingPathway=4269&pathwayType=family&species=House+Mouse&reportsBy=pathways&omicsCategory=cistromics&countMax=3379
	381	Enzymes	Regulatory factors	G kinase anchoring proteins	Gkap1	GKAP42, FKSG21	0.440788	7.24e-06	0.000361089	https://www.signalingpathways.org/ominer/query.jsf?geneSearchType=gene&findMax=y&gene=Gkap1&signalingPathway=4269&pathwayType=family&species=House+Mouse&reportsBy=pathways&omicsCategory=cistromics&countMax=3380
	382	Enzymes	Regulatory factors	G proteins signaling modulator	Gpsm3	NG1, G18, G18.1a, G18.1b, G18.2, AGS4	-1.61675	2.78e-06	0.000176224	https://www.signalingpathways.org/ominer/query.jsf?geneSearchType=gene&findMax=y&gene=Gpsm3&signalingPathway=4269&pathwayType=family&species=House+Mouse&reportsBy=pathways&omicsCategory=cistromics&countMax=3381
	383	Enzymes	Regulatory factors	Inhibitor of Bruton tyrosine kinases	Ibtk	DKFZP564B116, BTBD26	-0.401036	0.000224299	0.00507074	https://www.signalingpathways.org/ominer/query.jsf?geneSearchType=gene&findMax=y&gene=Ibtk&signalingPathway=4269&pathwayType=family&species=House+Mouse&reportsBy=pathways&omicsCategory=cistromics&countMax=3382
	384	Enzymes	Regulatory factors	IQ motif containing GTPase activating proteins	Iqgap1	p195, KIAA0051, SAR1, HUMORFA01	-0.749341	3.15e-05	0.00111389	https://www.signalingpathways.org/ominer/query.jsf?geneSearchType=gene&findMax=y&gene=Iqgap1&signalingPathway=4269&pathwayType=family&species=House+Mouse&reportsBy=pathways&omicsCategory=cistromics&countMax=3383
	385	Enzymes	Regulatory factors	NEDD4 binding proteins	N4bp1		-0.441294	3.89e-05	0.00129956	https://www.signalingpathways.org/ominer/query.jsf?geneSearchType=gene&findMax=y&gene=N4bp1&signalingPathway=4269&pathwayType=family&species=House+Mouse&reportsBy=pathways&omicsCategory=cistromics&countMax=3384
	386	Enzymes	Regulatory factors	NEDD4 binding proteins like	N4bp2l1	CG018	0.638831	1.81e-05	0.00072061	https://www.signalingpathways.org/ominer/query.jsf?geneSearchType=gene&findMax=y&gene=N4bp2l1&signalingPathway=4269&pathwayType=family&species=House+Mouse&reportsBy=pathways&omicsCategory=cistromics&countMax=3385
	387	Enzymes	Regulatory factors	Phosphoinositide-3-kinase regulatory subunit	Pik3r3	p55	-0.443149	0.000364515	0.00732066	https://www.signalingpathways.org/ominer/query.jsf?geneSearchType=gene&findMax=y&gene=Pik3r3&signalingPathway=4269&pathwayType=family&species=House+Mouse&reportsBy=pathways&omicsCategory=cistromics&countMax=3386
	388	Enzymes	Regulatory factors	Phosphoinositide-3-kinase regulatory subunit	Pik3r5	P101-PI3K, p101	-2.23885	6.74e-05	0.00198768	https://www.signalingpathways.org/ominer/query.jsf?geneSearchType=gene&findMax=y&gene=Pik3r5&signalingPathway=4269&pathwayType=family&species=House+Mouse&reportsBy=pathways&omicsCategory=cistromics&countMax=3387
	389	Enzymes	Regulatory factors	Procollagen C-endopeptidase enhancer	Pcolce	PCPE, PCPE1	-1.84426	4.8e-06	0.000264096	https://www.signalingpathways.org/ominer/query.jsf?geneSearchType=gene&findMax=y&gene=Pcolce&signalingPathway=4269&pathwayType=family&species=House+Mouse&reportsBy=pathways&omicsCategory=cistromics&countMax=3388
	390	Enzymes	Regulatory factors	Proline-serine-threonine phosphatase interacting proteins	Pstpip1	PSTPIP, CD2BP1L, CD2BP1, CD2BP1S, H-PIP, PAPAS	-2.0791	9.44e-05	0.0025813	https://www.signalingpathways.org/ominer/query.jsf?geneSearchType=gene&findMax=y&gene=Pstpip1&signalingPathway=4269&pathwayType=family&species=House+Mouse&reportsBy=pathways&omicsCategory=cistromics&countMax=3389
	391	Enzymes	Regulatory factors	protein phosphatase 1 regulatory subunits	Cenpe	KIF10, PPP1R61	-1.56126	2.74e-05	0.00099726	https://www.signalingpathways.org/ominer/query.jsf?geneSearchType=gene&findMax=y&gene=Cenpe&signalingPathway=4269&pathwayType=family&species=House+Mouse&reportsBy=pathways&omicsCategory=cistromics&countMax=3390
	392	Enzymes	Regulatory factors	protein phosphatase 1 regulatory subunits	Mki67	MIB-1, PPP1R105	-2.32497	9.36e-09	2.65e-06	https://www.signalingpathways.org/ominer/query.jsf?geneSearchType=gene&findMax=y&gene=Mki67&signalingPathway=4269&pathwayType=family&species=House+Mouse&reportsBy=pathways&omicsCategory=cistromics&countMax=3391
	393	Enzymes	Regulatory factors	Ras association domain	Rassf2	KIAA0168, CENP-34	-1.01896	4.77e-05	0.00152951	https://www.signalingpathways.org/ominer/query.jsf?geneSearchType=gene&findMax=y&gene=Rassf2&signalingPathway=4269&pathwayType=family&species=House+Mouse&reportsBy=pathways&omicsCategory=cistromics&countMax=3392
	394	Enzymes	Regulatory factors	Ras association domain	Rassf4	AD037, MGC44914	-1.71639	1.01e-05	0.000465874	https://www.signalingpathways.org/ominer/query.jsf?geneSearchType=gene&findMax=y&gene=Rassf4&signalingPathway=4269&pathwayType=family&species=House+Mouse&reportsBy=pathways&omicsCategory=cistromics&countMax=3393
	395	Enzymes	Regulatory factors	RAS p21 proteins activator	Rasa4	KIAA0538, CAPRI, GAPL	-1.19963	0.000122762	0.00318532	https://www.signalingpathways.org/ominer/query.jsf?geneSearchType=gene&findMax=y&gene=Rasa4&signalingPathway=4269&pathwayType=family&species=House+Mouse&reportsBy=pathways&omicsCategory=cistromics&countMax=3394
	396	Enzymes	Regulatory factors	RasGEF domain	Rasgef1b	GPIG4, FLJ31695	-2.00324	8.46e-06	0.000406793	https://www.signalingpathways.org/ominer/query.jsf?geneSearchType=gene&findMax=y&gene=Rasgef1b&signalingPathway=4269&pathwayType=family&species=House+Mouse&reportsBy=pathways&omicsCategory=cistromics&countMax=3395
	397	Enzymes	Regulatory factors	Regulator of G protein signaling	Rgs10		-1.80766	9.27e-05	0.00254465	https://www.signalingpathways.org/ominer/query.jsf?geneSearchType=gene&findMax=y&gene=Rgs10&signalingPathway=4269&pathwayType=family&species=House+Mouse&reportsBy=pathways&omicsCategory=cistromics&countMax=3396
	398	Enzymes	Regulatory factors	Regulator of G protein signaling	Rgs14		-2.14334	0.000232745	0.00522662	https://www.signalingpathways.org/ominer/query.jsf?geneSearchType=gene&findMax=y&gene=Rgs14&signalingPathway=4269&pathwayType=family&species=House+Mouse&reportsBy=pathways&omicsCategory=cistromics&countMax=3397
	399	Enzymes	Regulatory factors	Regulator of G protein signaling	Rgs18	RGS13	-2.18824	5.9e-05	0.00180732	https://www.signalingpathways.org/ominer/query.jsf?geneSearchType=gene&findMax=y&gene=Rgs18&signalingPathway=4269&pathwayType=family&species=House+Mouse&reportsBy=pathways&omicsCategory=cistromics&countMax=3398
	400	Enzymes	Regulatory factors	Rho GDP-dissociation inhibitors	Arhgdib	Ly-GDI, RhoGDI2	-1.63248	3.55e-06	0.000212899	https://www.signalingpathways.org/ominer/query.jsf?geneSearchType=gene&findMax=y&gene=Arhgdib&signalingPathway=4269&pathwayType=family&species=House+Mouse&reportsBy=pathways&omicsCategory=cistromics&countMax=3399
	401	Enzymes	Regulatory factors	Rho GTPase activating proteins	Arhgap17	RICH1, FLJ10308, NADRIN, FLJ13219, WBP15	-0.480754	0.000281318	0.00596381	https://www.signalingpathways.org/ominer/query.jsf?geneSearchType=gene&findMax=y&gene=Arhgap17&signalingPathway=4269&pathwayType=family&species=House+Mouse&reportsBy=pathways&omicsCategory=cistromics&countMax=3400
	402	Enzymes	Regulatory factors	Rho GTPase activating proteins	Arhgap19	FLJ00194, MGC14258	-1.62433	0.000342756	0.00695686	https://www.signalingpathways.org/ominer/query.jsf?geneSearchType=gene&findMax=y&gene=Arhgap19&signalingPathway=4269&pathwayType=family&species=House+Mouse&reportsBy=pathways&omicsCategory=cistromics&countMax=3401
	403	Enzymes	Regulatory factors	Rho GTPase activating proteins	Arhgap25	KIAA0053	-2.38273	1.9e-06	0.000131503	https://www.signalingpathways.org/ominer/query.jsf?geneSearchType=gene&findMax=y&gene=Arhgap25&signalingPathway=4269&pathwayType=family&species=House+Mouse&reportsBy=pathways&omicsCategory=cistromics&countMax=3402
	404	Enzymes	Regulatory factors	Rho GTPase activating proteins	Arhgap30	FLJ00267	-1.91549	1.54e-06	0.000113804	https://www.signalingpathways.org/ominer/query.jsf?geneSearchType=gene&findMax=y&gene=Arhgap30&signalingPathway=4269&pathwayType=family&species=House+Mouse&reportsBy=pathways&omicsCategory=cistromics&countMax=3403
	405	Enzymes	Regulatory factors	Rho GTPase activating proteins	Arhgap4	KIAA0131, C1, p115, RhoGAP4, SrGAP4	-1.40824	0.000472521	0.00878878	https://www.signalingpathways.org/ominer/query.jsf?geneSearchType=gene&findMax=y&gene=Arhgap4&signalingPathway=4269&pathwayType=family&species=House+Mouse&reportsBy=pathways&omicsCategory=cistromics&countMax=3404
	406	Enzymes	Regulatory factors	Rho GTPase activating proteins	Arhgap45	KIAA0223, HA-1	-1.76201	0.000127219	0.00327678	https://www.signalingpathways.org/ominer/query.jsf?geneSearchType=gene&findMax=y&gene=Arhgap45&signalingPathway=4269&pathwayType=family&species=House+Mouse&reportsBy=pathways&omicsCategory=cistromics&countMax=3405
	407	Enzymes	Regulatory factors	Rho GTPase activating proteins	Arhgap6	rhoGAPX-1	-1.2248	0.00016344	0.00396918	https://www.signalingpathways.org/ominer/query.jsf?geneSearchType=gene&findMax=y&gene=Arhgap6&signalingPathway=4269&pathwayType=family&species=House+Mouse&reportsBy=pathways&omicsCategory=cistromics&countMax=3406
	408	Enzymes	Regulatory factors	Rho GTPase activating proteins	Arhgap9	MGC1295, 10C	-2.57934	3.73e-06	0.000221184	https://www.signalingpathways.org/ominer/query.jsf?geneSearchType=gene&findMax=y&gene=Arhgap9&signalingPathway=4269&pathwayType=family&species=House+Mouse&reportsBy=pathways&omicsCategory=cistromics&countMax=3407
	409	Enzymes	Regulatory factors	Rho GTPase activating proteins	Fam13a	KIAA0914, ARHGAP48	1.29848	0.000429099	0.0082478	https://www.signalingpathways.org/ominer/query.jsf?geneSearchType=gene&findMax=y&gene=Fam13a&signalingPathway=4269&pathwayType=family&species=House+Mouse&reportsBy=pathways&omicsCategory=cistromics&countMax=3408
	410	Enzymes	Regulatory factors	Rho guanine nucleotide exchange factors	Abr	MDB	-1.0338	2.85e-05	0.00103016	https://www.signalingpathways.org/ominer/query.jsf?geneSearchType=gene&findMax=y&gene=Abr&signalingPathway=4269&pathwayType=family&species=House+Mouse&reportsBy=pathways&omicsCategory=cistromics&countMax=3409
	411	Enzymes	Regulatory factors	Rho guanine nucleotide exchange factors	Fgd2	ZFYVE4	-1.49026	7.11e-05	0.00207158	https://www.signalingpathways.org/ominer/query.jsf?geneSearchType=gene&findMax=y&gene=Fgd2&signalingPathway=4269&pathwayType=family&species=House+Mouse&reportsBy=pathways&omicsCategory=cistromics&countMax=3410
	412	Enzymes	Regulatory factors	Rho guanine nucleotide exchange factors	Fgd3	FLJ00004, ZFYVE5	-1.86842	0.000151159	0.00375848	https://www.signalingpathways.org/ominer/query.jsf?geneSearchType=gene&findMax=y&gene=Fgd3&signalingPathway=4269&pathwayType=family&species=House+Mouse&reportsBy=pathways&omicsCategory=cistromics&countMax=3411
	413	Enzymes	Regulatory factors	Rho guanine nucleotide exchange factors	Fgd6	ZFYVE24, FLJ11183	-0.870827	2.17e-07	2.77e-05	https://www.signalingpathways.org/ominer/query.jsf?geneSearchType=gene&findMax=y&gene=Fgd6&signalingPathway=4269&pathwayType=family&species=House+Mouse&reportsBy=pathways&omicsCategory=cistromics&countMax=3412
	414	Enzymes	Regulatory factors	Rho guanine nucleotide exchange factors	Prex1	KIAA1415, P-REX1	-1.66012	0.00046549	0.00871388	https://www.signalingpathways.org/ominer/query.jsf?geneSearchType=gene&findMax=y&gene=Prex1&signalingPathway=4269&pathwayType=family&species=House+Mouse&reportsBy=pathways&omicsCategory=cistromics&countMax=3413
	415	Enzymes	Regulatory factors	Rho guanine nucleotide exchange factors	Vav1		-2.11182	9.74e-05	0.00263303	https://www.signalingpathways.org/ominer/query.jsf?geneSearchType=gene&findMax=y&gene=Vav1&signalingPathway=4269&pathwayType=family&species=House+Mouse&reportsBy=pathways&omicsCategory=cistromics&countMax=3414
	416	Enzymes	Regulatory factors	Ribonucleoside-diphosphate reductases (RRM)	Rrm2	FLJ25102	-1.56993	0.000197877	0.00455991	https://www.signalingpathways.org/ominer/query.jsf?geneSearchType=gene&findMax=y&gene=Rrm2&signalingPathway=4269&pathwayType=family&species=House+Mouse&reportsBy=pathways&omicsCategory=cistromics&countMax=3415
	417	Enzymes	Regulatory factors	Serpin A	Serpina1a	Serpina1a	-1.43119	3.69e-06	0.0002196	https://www.signalingpathways.org/ominer/query.jsf?geneSearchType=gene&findMax=y&gene=Serpina1a&signalingPathway=4269&pathwayType=family&species=House+Mouse&reportsBy=pathways&omicsCategory=cistromics&countMax=3416
	418	Enzymes	Regulatory factors	Serpin A	Serpina1b	Serpina1b	-2.02927	1.97e-06	0.000135415	https://www.signalingpathways.org/ominer/query.jsf?geneSearchType=gene&findMax=y&gene=Serpina1b&signalingPathway=4269&pathwayType=family&species=House+Mouse&reportsBy=pathways&omicsCategory=cistromics&countMax=3417
	419	Enzymes	Regulatory factors	Serpin A	Serpina1c	Serpina1c	-3.7894	2.84e-12	2.5e-09	https://www.signalingpathways.org/ominer/query.jsf?geneSearchType=gene&findMax=y&gene=Serpina1c&signalingPathway=4269&pathwayType=family&species=House+Mouse&reportsBy=pathways&omicsCategory=cistromics&countMax=3418
	420	Enzymes	Regulatory factors	Serpin A	Serpina1e	Serpina1e	-3.69228	6.3e-08	1.04e-05	https://www.signalingpathways.org/ominer/query.jsf?geneSearchType=gene&findMax=y&gene=Serpina1e&signalingPathway=4269&pathwayType=family&species=House+Mouse&reportsBy=pathways&omicsCategory=cistromics&countMax=3419
	421	Enzymes	Regulatory factors	Sprouty related EVH1 domain containing	Spred1	FLJ33903, PPP1R147	-0.605812	3.43e-05	0.00118627	https://www.signalingpathways.org/ominer/query.jsf?geneSearchType=gene&findMax=y&gene=Spred1&signalingPathway=4269&pathwayType=family&species=House+Mouse&reportsBy=pathways&omicsCategory=cistromics&countMax=3420
	422	Enzymes	Regulatory factors	TBC1 domain	Tbc1d9	KIAA0882, MDR1, GRAMD9	-1.55685	1.77e-07	2.34e-05	https://www.signalingpathways.org/ominer/query.jsf?geneSearchType=gene&findMax=y&gene=Tbc1d9&signalingPathway=4269&pathwayType=family&species=House+Mouse&reportsBy=pathways&omicsCategory=cistromics&countMax=3421
	423	Enzymes	Ribonucleases	Pancreatic ribonucleases (RNases)	Rnase4	RAB1	-0.990221	1.35e-05	0.00057541	https://www.signalingpathways.org/ominer/query.jsf?geneSearchType=gene&findMax=y&gene=Rnase4&signalingPathway=4269&pathwayType=family&species=House+Mouse&reportsBy=pathways&omicsCategory=cistromics&countMax=3422
	424	Enzymes	Ribonucleases	Ribonucleases P (POP)	Pop5		0.469964	0.000503141	0.0091943	https://www.signalingpathways.org/ominer/query.jsf?geneSearchType=gene&findMax=y&gene=Pop5&signalingPathway=4269&pathwayType=family&species=House+Mouse&reportsBy=pathways&omicsCategory=cistromics&countMax=3423
	425	Enzymes	Sulfatases	Arylsulfatases (ARSA)	Arsj	FLJ23548	-3.29689	0.000172041	0.00411223	https://www.signalingpathways.org/ominer/query.jsf?geneSearchType=gene&findMax=y&gene=Arsj&signalingPathway=4269&pathwayType=family&species=House+Mouse&reportsBy=pathways&omicsCategory=cistromics&countMax=3424
	426	Enzymes	Sulfotransferases	Heparan sulfate glucosamine 3-O-sulfotransferases (HS3ST)	Hs6st1		-0.732099	0.000444497	0.00843391	https://www.signalingpathways.org/ominer/query.jsf?geneSearchType=gene&findMax=y&gene=Hs6st1&signalingPathway=4269&pathwayType=family&species=House+Mouse&reportsBy=pathways&omicsCategory=cistromics&countMax=3425
	427	Enzymes	Sulfotransferases	Sulfotransferase superfamily (SULT)	Sult2a8	Sult2a8	-5.63506	0.000115102	0.00301471	https://www.signalingpathways.org/ominer/query.jsf?geneSearchType=gene&findMax=y&gene=Sult2a8&signalingPathway=4269&pathwayType=family&species=House+Mouse&reportsBy=pathways&omicsCategory=cistromics&countMax=3426
	428	Enzymes	Topoisomerases	DNA topoisomerases (TOP)	Top2a		-1.84544	7.9e-07	6.89e-05	https://www.signalingpathways.org/ominer/query.jsf?geneSearchType=gene&findMax=y&gene=Top2a&signalingPathway=4269&pathwayType=family&species=House+Mouse&reportsBy=pathways&omicsCategory=cistromics&countMax=3427
	429	Enzymes	Transaminases	Aspartate transaminases (GOT)	Got1	AST1	-1.10274	6.72e-05	0.00198375	https://www.signalingpathways.org/ominer/query.jsf?geneSearchType=gene&findMax=y&gene=Got1&signalingPathway=4269&pathwayType=family&species=House+Mouse&reportsBy=pathways&omicsCategory=cistromics&countMax=3428
	430	Enzymes	Transaminases	Glutamine-fructose-6-phosphate transaminases (GFPT)	Gfpt2	GFAT2	-1.59522	1.14e-10	6.77e-08	https://www.signalingpathways.org/ominer/query.jsf?geneSearchType=gene&findMax=y&gene=Gfpt2&signalingPathway=4269&pathwayType=family&species=House+Mouse&reportsBy=pathways&omicsCategory=cistromics&countMax=3429
	431	Enzymes	Transferases	ATP citrate lyases	Acly	ATPCL, CLATP, ACL	1.26489	6.55e-07	6.08e-05	https://www.signalingpathways.org/ominer/query.jsf?geneSearchType=gene&findMax=y&gene=Acly&signalingPathway=4269&pathwayType=family&species=House+Mouse&reportsBy=pathways&omicsCategory=cistromics&countMax=3430
	432	Enzymes	Transferases	Farnesyl-diphosphate farnesyltransferases	Fdft1	SQS	0.674582	0.00010563	0.00281073	https://www.signalingpathways.org/ominer/query.jsf?geneSearchType=gene&findMax=y&gene=Fdft1&signalingPathway=4269&pathwayType=family&species=House+Mouse&reportsBy=pathways&omicsCategory=cistromics&countMax=3431
	433	Enzymes	Transferases	Glycine amidinotransferases	Gatm	AGAT	-1.72579	2.7e-05	0.000988039	https://www.signalingpathways.org/ominer/query.jsf?geneSearchType=gene&findMax=y&gene=Gatm&signalingPathway=4269&pathwayType=family&species=House+Mouse&reportsBy=pathways&omicsCategory=cistromics&countMax=3432
	434	Enzymes	Transferases	Lipoic acid synthetases	Lias	LAS	0.345218	0.000278953	0.00595601	https://www.signalingpathways.org/ominer/query.jsf?geneSearchType=gene&findMax=y&gene=Lias&signalingPathway=4269&pathwayType=family&species=House+Mouse&reportsBy=pathways&omicsCategory=cistromics&countMax=3433
	435	Enzymes	Transferases	Methionine adenosyltransferases (MAT)	Mat1a	MAT, SAMS, MATA1, SAMS1	-6.69765	4.77e-07	5e-05	https://www.signalingpathways.org/ominer/query.jsf?geneSearchType=gene&findMax=y&gene=Mat1a&signalingPathway=4269&pathwayType=family&species=House+Mouse&reportsBy=pathways&omicsCategory=cistromics&countMax=3434
	436	Enzymes	Transferases	Methionine adenosyltransferases (MAT)	Mat2a	SAMS2, MATA2, MATII	0.387444	1.57e-06	0.000113804	https://www.signalingpathways.org/ominer/query.jsf?geneSearchType=gene&findMax=y&gene=Mat2a&signalingPathway=4269&pathwayType=family&species=House+Mouse&reportsBy=pathways&omicsCategory=cistromics&countMax=3435
	437	Enzymes	Transferases	Transketolases (TKT)	Tkt		0.861635	1.55e-06	0.000113804	https://www.signalingpathways.org/ominer/query.jsf?geneSearchType=gene&findMax=y&gene=Tkt&signalingPathway=4269&pathwayType=family&species=House+Mouse&reportsBy=pathways&omicsCategory=cistromics&countMax=3436
	438	Enzymes	Transferases	tRNA isopentenyltransferases	Trit1	FLJ20061, IPT	0.565044	6.67e-06	0.000344536	https://www.signalingpathways.org/ominer/query.jsf?geneSearchType=gene&findMax=y&gene=Trit1&signalingPathway=4269&pathwayType=family&species=House+Mouse&reportsBy=pathways&omicsCategory=cistromics&countMax=3437
	439	Transcription factors	BHLH factors	Hairy-related	Heyl	bHLHb33, HEY3, HESR3	-0.868465	0.000193884	0.00448027	https://www.signalingpathways.org/ominer/query.jsf?geneSearchType=gene&findMax=y&gene=Heyl&signalingPathway=4269&pathwayType=family&species=House+Mouse&reportsBy=pathways&omicsCategory=cistromics&countMax=3438
	440	Transcription factors	BHLH factors	Mondo-like factor	Mlxipl	WS-bHLH, MIO, CHREBP, MONDOB, bHLHd14	0.582532	1.52e-05	0.000636679	https://www.signalingpathways.org/ominer/query.jsf?geneSearchType=gene&findMax=y&gene=Mlxipl&signalingPathway=4269&pathwayType=family&species=House+Mouse&reportsBy=pathways&omicsCategory=cistromics&countMax=3439
	441	Transcription factors	BHLH factors	Myc/Max factor	Mycl	LMYC, bHLHe38	2.01886	2.12e-05	0.000811732	https://www.signalingpathways.org/ominer/query.jsf?geneSearchType=gene&findMax=y&gene=Mycl&signalingPathway=4269&pathwayType=family&species=House+Mouse&reportsBy=pathways&omicsCategory=cistromics&countMax=3440
	442	Transcription factors	BHLH factors	SREBP factor	Srebf1	SREBP1, bHLHd1, SREBP-1c, SREBP1a	0.573505	0.000273379	0.00587719	https://www.signalingpathways.org/ominer/query.jsf?geneSearchType=gene&findMax=y&gene=Srebf1&signalingPathway=4269&pathwayType=family&species=House+Mouse&reportsBy=pathways&omicsCategory=cistromics&countMax=3441
	443	Transcription factors	BHLH factors	TFE3-like factor	Tfec	TCFEC, TFECL, bHLHe34	-2.53856	0.000543176	0.00979713	https://www.signalingpathways.org/ominer/query.jsf?geneSearchType=gene&findMax=y&gene=Tfec&signalingPathway=4269&pathwayType=family&species=House+Mouse&reportsBy=pathways&omicsCategory=cistromics&countMax=3442
	444	Transcription factors	BZIP factors	C/EBP	Cebpa	C/EBP-alpha	0.347082	1.91e-05	0.000753756	https://www.signalingpathways.org/ominer/query.jsf?geneSearchType=gene&findMax=y&gene=Cebpa&signalingPathway=4269&pathwayType=family&species=House+Mouse&reportsBy=pathways&omicsCategory=cistromics&countMax=3443
	445	Transcription factors	BZIP factors	Large Maf factor	Mafb		-1.19832	0.000544463	0.00980975	https://www.signalingpathways.org/ominer/query.jsf?geneSearchType=gene&findMax=y&gene=Mafb&signalingPathway=4269&pathwayType=family&species=House+Mouse&reportsBy=pathways&omicsCategory=cistromics&countMax=3444
	446	Transcription factors	BZIP factors	PAR factor	Dbp	DABP	1.07436	0.000252618	0.00555344	https://www.signalingpathways.org/ominer/query.jsf?geneSearchType=gene&findMax=y&gene=Dbp&signalingPathway=4269&pathwayType=family&species=House+Mouse&reportsBy=pathways&omicsCategory=cistromics&countMax=3445
	447	Transcription factors	C2H2 Zn finger factors	Gli-like	Gli3	PAP-A, PAPA, PAPA1, PAPB, ACLS, PPDIV	-1.34334	5.41e-05	0.00168674	https://www.signalingpathways.org/ominer/query.jsf?geneSearchType=gene&findMax=y&gene=Gli3&signalingPathway=4269&pathwayType=family&species=House+Mouse&reportsBy=pathways&omicsCategory=cistromics&countMax=3446
	448	Transcription factors	C2H2 Zn finger factors	HIV EP-factor	Hivep3	KRC, KBP1, KBP-1, SHN3, FLJ16752, KIAA1555, ZAS3, Schnurri-3, ZNF40C	-0.485851	0.00029263	0.00612577	https://www.signalingpathways.org/ominer/query.jsf?geneSearchType=gene&findMax=y&gene=Hivep3&signalingPathway=4269&pathwayType=family&species=House+Mouse&reportsBy=pathways&omicsCategory=cistromics&countMax=3447
	449	Transcription factors	C2H2 Zn finger factors	Hypermethylated in Cancer protein	Hic1	ZBTB29, ZNF901	-0.913806	0.000298744	0.00622914	https://www.signalingpathways.org/ominer/query.jsf?geneSearchType=gene&findMax=y&gene=Hic1&signalingPathway=4269&pathwayType=family&species=House+Mouse&reportsBy=pathways&omicsCategory=cistromics&countMax=3448
	450	Transcription factors	C2H2 Zn finger factors	Kruppel-like	Klf2	LKLF	-0.684008	1.85e-05	0.000731245	https://www.signalingpathways.org/ominer/query.jsf?geneSearchType=gene&findMax=y&gene=Klf2&signalingPathway=4269&pathwayType=family&species=House+Mouse&reportsBy=pathways&omicsCategory=cistromics&countMax=3449
	451	Transcription factors	C2H2 Zn finger factors	ZFP2-like	Zfp2	FLJ21628, ZNF751	0.854411	5.73e-07	5.57e-05	https://www.signalingpathways.org/ominer/query.jsf?geneSearchType=gene&findMax=y&gene=Zfp2&signalingPathway=4269&pathwayType=family&species=House+Mouse&reportsBy=pathways&omicsCategory=cistromics&countMax=3450
	452	Transcription factors	E2F/FOX	FOXM	Foxm1	HFH-11, trident, HNF-3, INS-1, MPP2, MPHOSPH2, TGT3	-1.52546	4.98e-05	0.00157502	https://www.signalingpathways.org/ominer/query.jsf?geneSearchType=gene&findMax=y&gene=Foxm1&signalingPathway=4269&pathwayType=family&species=House+Mouse&reportsBy=pathways&omicsCategory=cistromics&countMax=3451
	453	Transcription factors	HMG domain	Further Sox-related	Cic	KIAA0306	-0.539628	4.13e-06	0.000241817	https://www.signalingpathways.org/ominer/query.jsf?geneSearchType=gene&findMax=y&gene=Cic&signalingPathway=4269&pathwayType=family&species=House+Mouse&reportsBy=pathways&omicsCategory=cistromics&countMax=3452
	454	Transcription factors	HMG domain	TCF-7-related	Tcf7l2	TCF-4	0.390968	0.000372399	0.0074296	https://www.signalingpathways.org/ominer/query.jsf?geneSearchType=gene&findMax=y&gene=Tcf7l2&signalingPathway=4269&pathwayType=family&species=House+Mouse&reportsBy=pathways&omicsCategory=cistromics&countMax=3453
	455	Transcription factors	Homeo domain	Lhx-6-like factor	Lhx6	LHX6.1	-1.19952	0.000475873	0.00883145	https://www.signalingpathways.org/ominer/query.jsf?geneSearchType=gene&findMax=y&gene=Lhx6&signalingPathway=4269&pathwayType=family&species=House+Mouse&reportsBy=pathways&omicsCategory=cistromics&countMax=3454
	456	Transcription factors	Homeo domain	MEOX	Meox1	MOX1	-1.09581	3.5e-06	0.000210848	https://www.signalingpathways.org/ominer/query.jsf?geneSearchType=gene&findMax=y&gene=Meox1&signalingPathway=4269&pathwayType=family&species=House+Mouse&reportsBy=pathways&omicsCategory=cistromics&countMax=3455
	457	Transcription factors	Homeo domain	TGIF	Tgif1		-2.00728	2.09e-05	0.000803667	https://www.signalingpathways.org/ominer/query.jsf?geneSearchType=gene&findMax=y&gene=Tgif1&signalingPathway=4269&pathwayType=family&species=House+Mouse&reportsBy=pathways&omicsCategory=cistromics&countMax=3456
	458	Transcription factors	Homeo domain	TSHZ	Tshz3	KIAA1474, TSH3	-1.03945	0.000462238	0.00868466	https://www.signalingpathways.org/ominer/query.jsf?geneSearchType=gene&findMax=y&gene=Tshz3&signalingPathway=4269&pathwayType=family&species=House+Mouse&reportsBy=pathways&omicsCategory=cistromics&countMax=3457
	459	Transcription factors	MADS box	Myocyte enhancer factor 2	Mef2c		-0.948964	0.000120096	0.00312101	https://www.signalingpathways.org/ominer/query.jsf?geneSearchType=gene&findMax=y&gene=Mef2c&signalingPathway=4269&pathwayType=family&species=House+Mouse&reportsBy=pathways&omicsCategory=cistromics&countMax=3458
	460	Transcription factors	Other transcription factors	Myocardin related transcription factor	Mrtfa	Mkl1	-0.843472	9.85e-05	0.00265408	https://www.signalingpathways.org/ominer/query.jsf?geneSearchType=gene&findMax=y&gene=Mrtfa&signalingPathway=4269&pathwayType=family&species=House+Mouse&reportsBy=pathways&omicsCategory=cistromics&countMax=3459
	461	Transcription factors	Rel Homology Region	IkappaB-related factor	Nfkbid	TA-NFKBH, IkappaBNS, IkBNS	-2.35029	6.22e-08	1.04e-05	https://www.signalingpathways.org/ominer/query.jsf?geneSearchType=gene&findMax=y&gene=Nfkbid&signalingPathway=4269&pathwayType=family&species=House+Mouse&reportsBy=pathways&omicsCategory=cistromics&countMax=3460
	462	Transcription factors	Rel Homology Region	IkappaB-related factor	Nfkbie	IKBE	-1.51502	0.000159331	0.003915	https://www.signalingpathways.org/ominer/query.jsf?geneSearchType=gene&findMax=y&gene=Nfkbie&signalingPathway=4269&pathwayType=family&species=House+Mouse&reportsBy=pathways&omicsCategory=cistromics&countMax=3461
	463	Transcription factors	Rel Homology Region	M	Rbpj	SUH, IGKJRB, RBPJK, KBF2, RBP-J, CBF1	-0.524796	1.42e-05	0.000598146	https://www.signalingpathways.org/ominer/query.jsf?geneSearchType=gene&findMax=y&gene=Rbpj&signalingPathway=4269&pathwayType=family&species=House+Mouse&reportsBy=pathways&omicsCategory=cistromics&countMax=3462
	464	Transcription factors	T Box factors	T-box transcription factor	Tbx18		-1.27318	0.000129548	0.00330993	https://www.signalingpathways.org/ominer/query.jsf?geneSearchType=gene&findMax=y&gene=Tbx18&signalingPathway=4269&pathwayType=family&species=House+Mouse&reportsBy=pathways&omicsCategory=cistromics&countMax=3463
	465	Transcription factors	Tryptophan cluster	ETV6-like	Etv6	TEL	-0.535514	0.000387066	0.00763334	https://www.signalingpathways.org/ominer/query.jsf?geneSearchType=gene&findMax=y&gene=Etv6&signalingPathway=4269&pathwayType=family&species=House+Mouse&reportsBy=pathways&omicsCategory=cistromics&countMax=3464
	466	Transcription factors	Tryptophan cluster	Interferon-regulatory	Irf5		-2.61047	1.34e-06	0.000100821	https://www.signalingpathways.org/ominer/query.jsf?geneSearchType=gene&findMax=y&gene=Irf5&signalingPathway=4269&pathwayType=family&species=House+Mouse&reportsBy=pathways&omicsCategory=cistromics&countMax=3465
	467	Transcription factors	Tryptophan cluster	Interferon-regulatory	Irf8	IRF-8, ICSBP	-0.830003	0.000236532	0.00528287	https://www.signalingpathways.org/ominer/query.jsf?geneSearchType=gene&findMax=y&gene=Irf8&signalingPathway=4269&pathwayType=family&species=House+Mouse&reportsBy=pathways&omicsCategory=cistromics&countMax=3466
	468	Transcription factors	Tryptophan cluster	Spi-like	Spi1	PU.1, SPI-A, OF, SFPI1, SPI-1	-2.75072	9.54e-07	7.65e-05	https://www.signalingpathways.org/ominer/query.jsf?geneSearchType=gene&findMax=y&gene=Spi1&signalingPathway=4269&pathwayType=family&species=House+Mouse&reportsBy=pathways&omicsCategory=cistromics&countMax=3467
	469	Co-nodes	Adaptor proteins	Adaptor related protein complex subunits	Ap1s2	SIGMA1B	-1.06222	6.48e-07	6.04e-05	https://www.signalingpathways.org/ominer/query.jsf?geneSearchType=gene&findMax=y&gene=Ap1s2&signalingPathway=4269&pathwayType=family&species=House+Mouse&reportsBy=pathways&omicsCategory=cistromics&countMax=3468
	470	Co-nodes	Adaptor proteins	BAR/IMD domain containing adaptor protein like	Baiap2l2	FLJ22582, pinkbar	3.91459	2.18e-08	4.9e-06	https://www.signalingpathways.org/ominer/query.jsf?geneSearchType=gene&findMax=y&gene=Baiap2l2&signalingPathway=4269&pathwayType=family&species=House+Mouse&reportsBy=pathways&omicsCategory=cistromics&countMax=3469
	471	Co-nodes	Adaptor proteins	DAB adaptor protein	Dab2	DOC-2	-1.08225	1.41e-08	3.5e-06	https://www.signalingpathways.org/ominer/query.jsf?geneSearchType=gene&findMax=y&gene=Dab2&signalingPathway=4269&pathwayType=family&species=House+Mouse&reportsBy=pathways&omicsCategory=cistromics&countMax=3470
	472	Co-nodes	Adaptor proteins	Phosphoinositide-3-kinase adaptor protein	Pik3ap1	BCAP, FLJ35564	-2.34305	1.6e-06	0.000113804	https://www.signalingpathways.org/ominer/query.jsf?geneSearchType=gene&findMax=y&gene=Pik3ap1&signalingPathway=4269&pathwayType=family&species=House+Mouse&reportsBy=pathways&omicsCategory=cistromics&countMax=3471
	473	Co-nodes	Adaptor proteins	SH3GL interacting endocytic adaptor	Sgip1	DKFZp761D221	-1.1414	4.74e-05	0.00152579	https://www.signalingpathways.org/ominer/query.jsf?geneSearchType=gene&findMax=y&gene=Sgip1&signalingPathway=4269&pathwayType=family&species=House+Mouse&reportsBy=pathways&omicsCategory=cistromics&countMax=3472
	474	Co-nodes	Adhesion molecules	ANTXR cell adhesion molecule	Antxr1	TEM8, FLJ21776, FLJ10601, ATR	-1.0306	2.17e-06	0.000145966	https://www.signalingpathways.org/ominer/query.jsf?geneSearchType=gene&findMax=y&gene=Antxr1&signalingPathway=4269&pathwayType=family&species=House+Mouse&reportsBy=pathways&omicsCategory=cistromics&countMax=3473
	475	Co-nodes	Adhesion molecules	Cell adhesion molecule	Cadm1	NECL2, ST17, BL2, SYNCAM, IGSF4A, Necl-2, SYNCAM1, RA175	-1.92946	3.16e-05	0.00111402	https://www.signalingpathways.org/ominer/query.jsf?geneSearchType=gene&findMax=y&gene=Cadm1&signalingPathway=4269&pathwayType=family&species=House+Mouse&reportsBy=pathways&omicsCategory=cistromics&countMax=3474
	476	Co-nodes	Apoptosis & apoptosis regulators	Apoptosis inducing factor mitochondria associated	Aifm3	AIFL, FLJ30473	1.90455	0.000392279	0.00771791	https://www.signalingpathways.org/ominer/query.jsf?geneSearchType=gene&findMax=y&gene=Aifm3&signalingPathway=4269&pathwayType=family&species=House+Mouse&reportsBy=pathways&omicsCategory=cistromics&countMax=3475
	477	Co-nodes	Apoptosis & apoptosis regulators	Apoptotic peptidase activating factor	Apaf1	CED4, APAF-1	-1.2755	7.27e-10	3.28e-07	https://www.signalingpathways.org/ominer/query.jsf?geneSearchType=gene&findMax=y&gene=Apaf1&signalingPathway=4269&pathwayType=family&species=House+Mouse&reportsBy=pathways&omicsCategory=cistromics&countMax=3476
	478	Co-nodes	Apoptosis & apoptosis regulators	BLCAP apoptosis inducing factor	Blcap	BC10	0.500742	0.000118302	0.00307917	https://www.signalingpathways.org/ominer/query.jsf?geneSearchType=gene&findMax=y&gene=Blcap&signalingPathway=4269&pathwayType=family&species=House+Mouse&reportsBy=pathways&omicsCategory=cistromics&countMax=3477
	479	Co-nodes	Apoptosis & apoptosis regulators	Caspase recruitment domain	Card11	CARMA1, BIMP3	-2.86415	3.68e-05	0.00123847	https://www.signalingpathways.org/ominer/query.jsf?geneSearchType=gene&findMax=y&gene=Card11&signalingPathway=4269&pathwayType=family&species=House+Mouse&reportsBy=pathways&omicsCategory=cistromics&countMax=3478
	480	Co-nodes	Apoptosis & apoptosis regulators	Neuronal apoptosis inhibitory protein	Naip2	Naip2	-2.10854	0.000211686	0.00481166	https://www.signalingpathways.org/ominer/query.jsf?geneSearchType=gene&findMax=y&gene=Naip2&signalingPathway=4269&pathwayType=family&species=House+Mouse&reportsBy=pathways&omicsCategory=cistromics&countMax=3479
	481	Co-nodes	Apoptosis & apoptosis regulators	Neuronal apoptosis inhibitory protein	Naip5	Naip5	-2.17066	5.67e-05	0.00175205	https://www.signalingpathways.org/ominer/query.jsf?geneSearchType=gene&findMax=y&gene=Naip5&signalingPathway=4269&pathwayType=family&species=House+Mouse&reportsBy=pathways&omicsCategory=cistromics&countMax=3480
	482	Co-nodes	Apoptosis & apoptosis regulators	Neuronal apoptosis inhibitory protein	Naip6	Naip6	-2.41023	1.73e-05	0.0006933	https://www.signalingpathways.org/ominer/query.jsf?geneSearchType=gene&findMax=y&gene=Naip6&signalingPathway=4269&pathwayType=family&species=House+Mouse&reportsBy=pathways&omicsCategory=cistromics&countMax=3481
	483	Co-nodes	Apoptosis & apoptosis regulators	Niban apoptosis regulator	Fam129a	Fam129a	-1.12881	1.56e-05	0.000648086	https://www.signalingpathways.org/ominer/query.jsf?geneSearchType=gene&findMax=y&gene=Fam129a&signalingPathway=4269&pathwayType=family&species=House+Mouse&reportsBy=pathways&omicsCategory=cistromics&countMax=3482
	484	Co-nodes	BTB domain containing	BTB domain containing	Btbd8		0.62518	0.000152675	0.00377927	https://www.signalingpathways.org/ominer/query.jsf?geneSearchType=gene&findMax=y&gene=Btbd8&signalingPathway=4269&pathwayType=family&species=House+Mouse&reportsBy=pathways&omicsCategory=cistromics&countMax=3483
	485	Co-nodes	Calcium associated	EF-hand domain	Efhd2	MGC4342	-1.21897	7.84e-05	0.00224093	https://www.signalingpathways.org/ominer/query.jsf?geneSearchType=gene&findMax=y&gene=Efhd2&signalingPathway=4269&pathwayType=family&species=House+Mouse&reportsBy=pathways&omicsCategory=cistromics&countMax=3484
	486	Co-nodes	Calcium associated	EH domain containing	Ehd4		-1.29466	1.18e-08	3.1e-06	https://www.signalingpathways.org/ominer/query.jsf?geneSearchType=gene&findMax=y&gene=Ehd4&signalingPathway=4269&pathwayType=family&species=House+Mouse&reportsBy=pathways&omicsCategory=cistromics&countMax=3485
	487	Co-nodes	Calcium associated	Hippocalcin like	Hpcal1	BDR1, HLP2, VILIP-3	-0.78274	0.000395658	0.00775693	https://www.signalingpathways.org/ominer/query.jsf?geneSearchType=gene&findMax=y&gene=Hpcal1&signalingPathway=4269&pathwayType=family&species=House+Mouse&reportsBy=pathways&omicsCategory=cistromics&countMax=3486
	488	Co-nodes	Calcium associated	Lymphocyte cytosolic protein	Lcp1	PLS2, CP64, L-PLASTIN, LC64P	-2.47639	0.000103327	0.00275826	https://www.signalingpathways.org/ominer/query.jsf?geneSearchType=gene&findMax=y&gene=Lcp1&signalingPathway=4269&pathwayType=family&species=House+Mouse&reportsBy=pathways&omicsCategory=cistromics&countMax=3487
	489	Co-nodes	Calcium associated	Ninein	Nin		-0.565493	4.39e-05	0.00143306	https://www.signalingpathways.org/ominer/query.jsf?geneSearchType=gene&findMax=y&gene=Nin&signalingPathway=4269&pathwayType=family&species=House+Mouse&reportsBy=pathways&omicsCategory=cistromics&countMax=3488
	490	Co-nodes	Calcium associated	RALBP1 associated Eps domain containing	Reps2	POB1	-1.59412	0.000509678	0.0092886	https://www.signalingpathways.org/ominer/query.jsf?geneSearchType=gene&findMax=y&gene=Reps2&signalingPathway=4269&pathwayType=family&species=House+Mouse&reportsBy=pathways&omicsCategory=cistromics&countMax=3489
	491	Co-nodes	Calcium associated	Reticulocalbin	Rcn3	RLP49	-0.949889	7.98e-05	0.00227277	https://www.signalingpathways.org/ominer/query.jsf?geneSearchType=gene&findMax=y&gene=Rcn3&signalingPathway=4269&pathwayType=family&species=House+Mouse&reportsBy=pathways&omicsCategory=cistromics&countMax=3490
	492	Co-nodes	Calcium associated	S100 calcium binding protein	S100a4	P9KA, 18A2, PEL98, 42A, FSP1	-2.2395	8.38e-05	0.00234544	https://www.signalingpathways.org/ominer/query.jsf?geneSearchType=gene&findMax=y&gene=S100a4&signalingPathway=4269&pathwayType=family&species=House+Mouse&reportsBy=pathways&omicsCategory=cistromics&countMax=3491
	493	Co-nodes	Calcium associated	SPARC related modular calcium binding	Smoc2	SMAP2	-1.33889	1.81e-06	0.000128021	https://www.signalingpathways.org/ominer/query.jsf?geneSearchType=gene&findMax=y&gene=Smoc2&signalingPathway=4269&pathwayType=family&species=House+Mouse&reportsBy=pathways&omicsCategory=cistromics&countMax=3492
	494	Co-nodes	Cell cycle, cell division & DNA repair	Anaphase promoting complex subunit	Anapc13	SWM1, APC13, DKFZP566D193	0.368797	0.000374602	0.00744032	https://www.signalingpathways.org/ominer/query.jsf?geneSearchType=gene&findMax=y&gene=Anapc13&signalingPathway=4269&pathwayType=family&species=House+Mouse&reportsBy=pathways&omicsCategory=cistromics&countMax=3493
	495	Co-nodes	Cell cycle, cell division & DNA repair	Centromere protein	Cenpf	hcp-1	-1.95403	0.00025013	0.00552007	https://www.signalingpathways.org/ominer/query.jsf?geneSearchType=gene&findMax=y&gene=Cenpf&signalingPathway=4269&pathwayType=family&species=House+Mouse&reportsBy=pathways&omicsCategory=cistromics&countMax=3494
	496	Co-nodes	Cell cycle, cell division & DNA repair	Centrosomal protein like	Cep57l1	bA487F23.2, MGC21731	0.657807	0.000103119	0.00275756	https://www.signalingpathways.org/ominer/query.jsf?geneSearchType=gene&findMax=y&gene=Cep57l1&signalingPathway=4269&pathwayType=family&species=House+Mouse&reportsBy=pathways&omicsCategory=cistromics&countMax=3495
	497	Co-nodes	Cell cycle, cell division & DNA repair	Dedicator of cytokinesis	Dock10	ZIZ3, KIAA0694	-0.331035	0.000267168	0.00578886	https://www.signalingpathways.org/ominer/query.jsf?geneSearchType=gene&findMax=y&gene=Dock10&signalingPathway=4269&pathwayType=family&species=House+Mouse&reportsBy=pathways&omicsCategory=cistromics&countMax=3496
	498	Co-nodes	Cell cycle, cell division & DNA repair	Dedicator of cytokinesis	Dock2	KIAA0209	-2.53756	3.28e-07	3.79e-05	https://www.signalingpathways.org/ominer/query.jsf?geneSearchType=gene&findMax=y&gene=Dock2&signalingPathway=4269&pathwayType=family&species=House+Mouse&reportsBy=pathways&omicsCategory=cistromics&countMax=3497
	499	Co-nodes	Cell cycle, cell division & DNA repair	Growth arrest specific	Gas1		-0.756238	8.11e-05	0.00230528	https://www.signalingpathways.org/ominer/query.jsf?geneSearchType=gene&findMax=y&gene=Gas1&signalingPathway=4269&pathwayType=family&species=House+Mouse&reportsBy=pathways&omicsCategory=cistromics&countMax=3498
	500	Co-nodes	Cell cycle, cell division & DNA repair	Growth arrest specific	Gas7	KIAA0394, MGC1348	-2.37155	2.18e-11	1.58e-08	https://www.signalingpathways.org/ominer/query.jsf?geneSearchType=gene&findMax=y&gene=Gas7&signalingPathway=4269&pathwayType=family&species=House+Mouse&reportsBy=pathways&omicsCategory=cistromics&countMax=3499
	501	Co-nodes	Cell cycle, cell division & DNA repair	Growth arrest specific like	Gas2l3		-2.04244	0.000162676	0.00396797	https://www.signalingpathways.org/ominer/query.jsf?geneSearchType=gene&findMax=y&gene=Gas2l3&signalingPathway=4269&pathwayType=family&species=House+Mouse&reportsBy=pathways&omicsCategory=cistromics&countMax=3500
	502	Co-nodes	Cell cycle, cell division & DNA repair	Inhibitor of CDK, cyclin A1 interacting protein	Inca1		0.73267	5.71e-07	5.57e-05	https://www.signalingpathways.org/ominer/query.jsf?geneSearchType=gene&findMax=y&gene=Inca1&signalingPathway=4269&pathwayType=family&species=House+Mouse&reportsBy=pathways&omicsCategory=cistromics&countMax=3501
	503	Co-nodes	Cell cycle, cell division & DNA repair	Kinesin	Kif23	MKLP1, MKLP-1	-1.55516	0.000372727	0.0074296	https://www.signalingpathways.org/ominer/query.jsf?geneSearchType=gene&findMax=y&gene=Kif23&signalingPathway=4269&pathwayType=family&species=House+Mouse&reportsBy=pathways&omicsCategory=cistromics&countMax=3502
	504	Co-nodes	Cell cycle, cell division & DNA repair	Kinetochore scaffold	Knl1	D40, AF15Q14, CT29, KIAA1570, hKNL-1, hSpc105, PPP1R55, Spc7	-2.08888	1.72e-05	0.000692145	https://www.signalingpathways.org/ominer/query.jsf?geneSearchType=gene&findMax=y&gene=Knl1&signalingPathway=4269&pathwayType=family&species=House+Mouse&reportsBy=pathways&omicsCategory=cistromics&countMax=3503
	505	Co-nodes	Cell cycle, cell division & DNA repair	Non-SMC condensin complex subunits	Ncapg	FLJ12450, hCAP-G, CAP-G, YCG1	-2.58683	6.34e-05	0.00190529	https://www.signalingpathways.org/ominer/query.jsf?geneSearchType=gene&findMax=y&gene=Ncapg&signalingPathway=4269&pathwayType=family&species=House+Mouse&reportsBy=pathways&omicsCategory=cistromics&countMax=3504
	506	Co-nodes	Cell cycle, cell division & DNA repair	Nucleosome assembly protein like	Nap1l5	DRLM	0.83459	0.000444848	0.00843391	https://www.signalingpathways.org/ominer/query.jsf?geneSearchType=gene&findMax=y&gene=Nap1l5&signalingPathway=4269&pathwayType=family&species=House+Mouse&reportsBy=pathways&omicsCategory=cistromics&countMax=3505
	507	Co-nodes	Cell cycle, cell division & DNA repair	NUF2 component of NDC80 kinetochore complex	Nuf2	NUF2R, CT106	-2.33658	0.00012878	0.00330041	https://www.signalingpathways.org/ominer/query.jsf?geneSearchType=gene&findMax=y&gene=Nuf2&signalingPathway=4269&pathwayType=family&species=House+Mouse&reportsBy=pathways&omicsCategory=cistromics&countMax=3506
	508	Co-nodes	Cell cycle, cell division & DNA repair	PCNA clamp associated factor	Pclaf	NS5ATP9, OEATC-1, p15(PAF), PAF15	-2.88948	4.79e-06	0.000264096	https://www.signalingpathways.org/ominer/query.jsf?geneSearchType=gene&findMax=y&gene=Pclaf&signalingPathway=4269&pathwayType=family&species=House+Mouse&reportsBy=pathways&omicsCategory=cistromics&countMax=3507
	509	Co-nodes	Cell cycle, cell division & DNA repair	Regulator of cell cycle	Rgcc	bA157L14.2, RGC-32, RGC32	0.432018	2.07e-05	0.000799416	https://www.signalingpathways.org/ominer/query.jsf?geneSearchType=gene&findMax=y&gene=Rgcc&signalingPathway=4269&pathwayType=family&species=House+Mouse&reportsBy=pathways&omicsCategory=cistromics&countMax=3508
	510	Co-nodes	Cell cycle, cell division & DNA repair	Replication factor C subunit	Rfc4	A1, RFC37	0.645936	0.00049537	0.00912224	https://www.signalingpathways.org/ominer/query.jsf?geneSearchType=gene&findMax=y&gene=Rfc4&signalingPathway=4269&pathwayType=family&species=House+Mouse&reportsBy=pathways&omicsCategory=cistromics&countMax=3509
	511	Co-nodes	Cell cycle, cell division & DNA repair	SWI5 homologous recombination repair protein	Swi5	bA395P17.9, SAE3	0.497177	0.000296723	0.0061959	https://www.signalingpathways.org/ominer/query.jsf?geneSearchType=gene&findMax=y&gene=Swi5&signalingPathway=4269&pathwayType=family&species=House+Mouse&reportsBy=pathways&omicsCategory=cistromics&countMax=3510
	512	Co-nodes	Cell cycle, cell division & DNA repair	X-ray repair cross complementing	Xrcc5	KU80, KARP-1, Ku86, KUB2	0.600052	4.18e-05	0.00137555	https://www.signalingpathways.org/ominer/query.jsf?geneSearchType=gene&findMax=y&gene=Xrcc5&signalingPathway=4269&pathwayType=family&species=House+Mouse&reportsBy=pathways&omicsCategory=cistromics&countMax=3511
	513	Co-nodes	Cell surface proteins	Cluster of differentiation	Cd109	FLJ38569, DKFZp762L1111, CPAMD7	-1.44925	3.5e-06	0.000210848	https://www.signalingpathways.org/ominer/query.jsf?geneSearchType=gene&findMax=y&gene=Cd109&signalingPathway=4269&pathwayType=family&species=House+Mouse&reportsBy=pathways&omicsCategory=cistromics&countMax=3512
	514	Co-nodes	Cell surface proteins	Cluster of differentiation	Cd200r1	OX2R, HCRTR2, CD200R	-2.86678	8.68e-08	1.34e-05	https://www.signalingpathways.org/ominer/query.jsf?geneSearchType=gene&findMax=y&gene=Cd200r1&signalingPathway=4269&pathwayType=family&species=House+Mouse&reportsBy=pathways&omicsCategory=cistromics&countMax=3513
	515	Co-nodes	Cell surface proteins	Cluster of differentiation	Cd200r4	Cd200r4	-2.44612	0.000112892	0.00296614	https://www.signalingpathways.org/ominer/query.jsf?geneSearchType=gene&findMax=y&gene=Cd200r4&signalingPathway=4269&pathwayType=family&species=House+Mouse&reportsBy=pathways&omicsCategory=cistromics&countMax=3514
	516	Co-nodes	Cell surface proteins	Cluster of differentiation	Cd248	TEM1	-1.18885	1.33e-05	0.000572939	https://www.signalingpathways.org/ominer/query.jsf?geneSearchType=gene&findMax=y&gene=Cd248&signalingPathway=4269&pathwayType=family&species=House+Mouse&reportsBy=pathways&omicsCategory=cistromics&countMax=3515
	517	Co-nodes	Cell surface proteins	Cluster of differentiation	Cd276	B7-H3, B7H3, B7RP-2	-1.97147	6.89e-05	0.00201994	https://www.signalingpathways.org/ominer/query.jsf?geneSearchType=gene&findMax=y&gene=Cd276&signalingPathway=4269&pathwayType=family&species=House+Mouse&reportsBy=pathways&omicsCategory=cistromics&countMax=3516
	518	Co-nodes	Cell surface proteins	Cluster of differentiation	Cd300a	Irp60, CMRF35H, CMRF-35-H9, IRC1, IRC2, IGSF12	-2.50966	1.58e-06	0.000113804	https://www.signalingpathways.org/ominer/query.jsf?geneSearchType=gene&findMax=y&gene=Cd300a&signalingPathway=4269&pathwayType=family&species=House+Mouse&reportsBy=pathways&omicsCategory=cistromics&countMax=3517
	519	Co-nodes	Cell surface proteins	Cluster of differentiation	Cd300ld	CMRF35A4, CD300D	-2.81799	8.59e-10	3.77e-07	https://www.signalingpathways.org/ominer/query.jsf?geneSearchType=gene&findMax=y&gene=Cd300ld&signalingPathway=4269&pathwayType=family&species=House+Mouse&reportsBy=pathways&omicsCategory=cistromics&countMax=3518
	520	Co-nodes	Cell surface proteins	Cluster of differentiation	Cd300ld3	Cd300ld3	-3.7756	5.45e-12	4.55e-09	https://www.signalingpathways.org/ominer/query.jsf?geneSearchType=gene&findMax=y&gene=Cd300ld3&signalingPathway=4269&pathwayType=family&species=House+Mouse&reportsBy=pathways&omicsCategory=cistromics&countMax=3519
	521	Co-nodes	Cell surface proteins	Cluster of differentiation	Cd37	TSPAN26	-1.94182	3.56e-05	0.00121436	https://www.signalingpathways.org/ominer/query.jsf?geneSearchType=gene&findMax=y&gene=Cd37&signalingPathway=4269&pathwayType=family&species=House+Mouse&reportsBy=pathways&omicsCategory=cistromics&countMax=3520
	522	Co-nodes	Cell surface proteins	Cluster of differentiation	Cd44	IN, MC56, Pgp1, CD44R, HCELL, CSPG8	-2.00493	8.55e-06	0.000409694	https://www.signalingpathways.org/ominer/query.jsf?geneSearchType=gene&findMax=y&gene=Cd44&signalingPathway=4269&pathwayType=family&species=House+Mouse&reportsBy=pathways&omicsCategory=cistromics&countMax=3521
	523	Co-nodes	Cell surface proteins	Cluster of differentiation	Cd48	BLAST, mCD48, hCD48, SLAMF2	-2.02382	8.45e-05	0.00236136	https://www.signalingpathways.org/ominer/query.jsf?geneSearchType=gene&findMax=y&gene=Cd48&signalingPathway=4269&pathwayType=family&species=House+Mouse&reportsBy=pathways&omicsCategory=cistromics&countMax=3522
	524	Co-nodes	Cell surface proteins	Cluster of differentiation	Cd52	HE5, EDDM5	-2.19091	0.000108537	0.00287434	https://www.signalingpathways.org/ominer/query.jsf?geneSearchType=gene&findMax=y&gene=Cd52&signalingPathway=4269&pathwayType=family&species=House+Mouse&reportsBy=pathways&omicsCategory=cistromics&countMax=3523
	525	Co-nodes	Cell surface proteins	Cluster of differentiation	Cd53	TSPAN25	-2.39379	1.12e-07	1.64e-05	https://www.signalingpathways.org/ominer/query.jsf?geneSearchType=gene&findMax=y&gene=Cd53&signalingPathway=4269&pathwayType=family&species=House+Mouse&reportsBy=pathways&omicsCategory=cistromics&countMax=3524
	526	Co-nodes	Cell surface proteins	Cluster of differentiation	Cd72	LYB2, CD72b	-2.53172	7.84e-05	0.00224093	https://www.signalingpathways.org/ominer/query.jsf?geneSearchType=gene&findMax=y&gene=Cd72&signalingPathway=4269&pathwayType=family&species=House+Mouse&reportsBy=pathways&omicsCategory=cistromics&countMax=3525
	527	Co-nodes	Cell surface proteins	Cluster of differentiation	Cd74		-1.63039	6.71e-07	6.18e-05	https://www.signalingpathways.org/ominer/query.jsf?geneSearchType=gene&findMax=y&gene=Cd74&signalingPathway=4269&pathwayType=family&species=House+Mouse&reportsBy=pathways&omicsCategory=cistromics&countMax=3526
	528	Co-nodes	Cell surface proteins	Cluster of differentiation	Cd83	HB15, BL11	-2.48424	6.06e-07	5.78e-05	https://www.signalingpathways.org/ominer/query.jsf?geneSearchType=gene&findMax=y&gene=Cd83&signalingPathway=4269&pathwayType=family&species=House+Mouse&reportsBy=pathways&omicsCategory=cistromics&countMax=3527
	529	Co-nodes	Cell surface proteins	Cluster of differentiation	Cd84	SLAMF5, hCD84, mCD84	-2.85362	0.000318689	0.00653998	https://www.signalingpathways.org/ominer/query.jsf?geneSearchType=gene&findMax=y&gene=Cd84&signalingPathway=4269&pathwayType=family&species=House+Mouse&reportsBy=pathways&omicsCategory=cistromics&countMax=3528
	530	Co-nodes	Cell surface proteins	Cluster of differentiation	Cd9	BA2, P24, TSPAN29, MRP-1	-1.29144	0.000284662	0.00601939	https://www.signalingpathways.org/ominer/query.jsf?geneSearchType=gene&findMax=y&gene=Cd9&signalingPathway=4269&pathwayType=family&species=House+Mouse&reportsBy=pathways&omicsCategory=cistromics&countMax=3529
	531	Co-nodes	Cell surface proteins	Cluster of differentiation	Cd93	C1qRP, C1qR(P), dJ737E23.1, CDw93, ECSM3	-1.25039	8.12e-17	1.04e-13	https://www.signalingpathways.org/ominer/query.jsf?geneSearchType=gene&findMax=y&gene=Cd93&signalingPathway=4269&pathwayType=family&species=House+Mouse&reportsBy=pathways&omicsCategory=cistromics&countMax=3530
	532	Co-nodes	Cell surface proteins	Cluster of differentiation	Ces1c	Ces1c	-6.61539	1.59e-06	0.000113804	https://www.signalingpathways.org/ominer/query.jsf?geneSearchType=gene&findMax=y&gene=Ces1c&signalingPathway=4269&pathwayType=family&species=House+Mouse&reportsBy=pathways&omicsCategory=cistromics&countMax=3531
	533	Co-nodes	Cell surface proteins	Cluster of differentiation	Ces2g	Ces2g	-1.73878	2.21e-07	2.77e-05	https://www.signalingpathways.org/ominer/query.jsf?geneSearchType=gene&findMax=y&gene=Ces2g&signalingPathway=4269&pathwayType=family&species=House+Mouse&reportsBy=pathways&omicsCategory=cistromics&countMax=3532
	534	Co-nodes	Cell surface proteins	Cluster of differentiation	Ces3a	Ces3a	-6.47083	2.83e-06	0.000178782	https://www.signalingpathways.org/ominer/query.jsf?geneSearchType=gene&findMax=y&gene=Ces3a&signalingPathway=4269&pathwayType=family&species=House+Mouse&reportsBy=pathways&omicsCategory=cistromics&countMax=3533
	535	Co-nodes	Cell surface proteins	Ecotropic viral integration site	Evi2b	D17S376, EVDB, CD361	-2.30844	0.000184826	0.00431881	https://www.signalingpathways.org/ominer/query.jsf?geneSearchType=gene&findMax=y&gene=Evi2b&signalingPathway=4269&pathwayType=family&species=House+Mouse&reportsBy=pathways&omicsCategory=cistromics&countMax=3534
	536	Co-nodes	Cell surface proteins	Sialophorin	Spn	LSN, CD43, GPL115	-1.74458	0.000314488	0.00646172	https://www.signalingpathways.org/ominer/query.jsf?geneSearchType=gene&findMax=y&gene=Spn&signalingPathway=4269&pathwayType=family&species=House+Mouse&reportsBy=pathways&omicsCategory=cistromics&countMax=3535
	537	Co-nodes	Cell surface proteins	SLAM	Slamf7	CRACC, 19A, CS1, CD319	-2.62261	3.65e-05	0.00123524	https://www.signalingpathways.org/ominer/query.jsf?geneSearchType=gene&findMax=y&gene=Slamf7&signalingPathway=4269&pathwayType=family&species=House+Mouse&reportsBy=pathways&omicsCategory=cistromics&countMax=3536
	538	Co-nodes	Cell surface proteins	SLAM	Slamf8	BLAME, SBBI42, CD353	-2.89873	8.76e-07	7.23e-05	https://www.signalingpathways.org/ominer/query.jsf?geneSearchType=gene&findMax=y&gene=Slamf8&signalingPathway=4269&pathwayType=family&species=House+Mouse&reportsBy=pathways&omicsCategory=cistromics&countMax=3537
	539	Co-nodes	Cell surface proteins	Syndecan	Sdc3	N-syndecan, SYND3	-1.61809	2.52e-08	5.4e-06	https://www.signalingpathways.org/ominer/query.jsf?geneSearchType=gene&findMax=y&gene=Sdc3&signalingPathway=4269&pathwayType=family&species=House+Mouse&reportsBy=pathways&omicsCategory=cistromics&countMax=3538
	540	Co-nodes	Chromatin associated/remodellers	SWI/SNF related, matrix associated, actin dependent regulator of chromatin	Smarcd3	BAF60C, Rsc6p, CRACD3	0.546522	0.000480665	0.00889071	https://www.signalingpathways.org/ominer/query.jsf?geneSearchType=gene&findMax=y&gene=Smarcd3&signalingPathway=4269&pathwayType=family&species=House+Mouse&reportsBy=pathways&omicsCategory=cistromics&countMax=3539
	541	Co-nodes	CNS proteins	Glia maturation factor	Gmfg		-1.33136	0.00010263	0.00275285	https://www.signalingpathways.org/ominer/query.jsf?geneSearchType=gene&findMax=y&gene=Gmfg&signalingPathway=4269&pathwayType=family&species=House+Mouse&reportsBy=pathways&omicsCategory=cistromics&countMax=3540
	542	Co-nodes	CNS Proteins	Neuronatin	Nnat	Peg5	0.541371	1.16e-05	0.000512929	https://www.signalingpathways.org/ominer/query.jsf?geneSearchType=gene&findMax=y&gene=Nnat&signalingPathway=4269&pathwayType=family&species=House+Mouse&reportsBy=pathways&omicsCategory=cistromics&countMax=3541
	543	Co-nodes	CNS Proteins	Neuropilin	Nrp2	VEGF165R2	-1.17134	7.19e-10	3.28e-07	https://www.signalingpathways.org/ominer/query.jsf?geneSearchType=gene&findMax=y&gene=Nrp2&signalingPathway=4269&pathwayType=family&species=House+Mouse&reportsBy=pathways&omicsCategory=cistromics&countMax=3542
	544	Co-nodes	CNS Proteins	PILR alpha associated neural protein	Pianp	DKFZp547D2210, PANP	-3.59154	2.35e-08	5.16e-06	https://www.signalingpathways.org/ominer/query.jsf?geneSearchType=gene&findMax=y&gene=Pianp&signalingPathway=4269&pathwayType=family&species=House+Mouse&reportsBy=pathways&omicsCategory=cistromics&countMax=3543
	545	Co-nodes	Coagulation factors	Coagulation factors (F)	F3	CD142, TF	0.780688	4.47e-06	0.000254464	https://www.signalingpathways.org/ominer/query.jsf?geneSearchType=gene&findMax=y&gene=F3&signalingPathway=4269&pathwayType=family&species=House+Mouse&reportsBy=pathways&omicsCategory=cistromics&countMax=3544
	546	Co-nodes	Coiled coil domain	Coiled-coil domain containing	Ccdc88b	FLJ37970, BRLZ, HkRP3, FLJ00354, GIPIE	-1.53307	9.49e-05	0.00258819	https://www.signalingpathways.org/ominer/query.jsf?geneSearchType=gene&findMax=y&gene=Ccdc88b&signalingPathway=4269&pathwayType=family&species=House+Mouse&reportsBy=pathways&omicsCategory=cistromics&countMax=3545
	547	Co-nodes	Cysteine rich	SH3 and cysteine rich domain	Stac2	24b2	-3.0478	3.41e-06	0.000206593	https://www.signalingpathways.org/ominer/query.jsf?geneSearchType=gene&findMax=y&gene=Stac2&signalingPathway=4269&pathwayType=family&species=House+Mouse&reportsBy=pathways&omicsCategory=cistromics&countMax=3546
	548	Co-nodes	Cytochromes	Cytochrome b-245 chain	Cyba	p22-PHOX	-2.08118	7.22e-07	6.48e-05	https://www.signalingpathways.org/ominer/query.jsf?geneSearchType=gene&findMax=y&gene=Cyba&signalingPathway=4269&pathwayType=family&species=House+Mouse&reportsBy=pathways&omicsCategory=cistromics&countMax=3547
	549	Co-nodes	Cytochromes	Cytochrome c, somatic	Cycs	HCS, CYC	0.426205	3.54e-05	0.00121083	https://www.signalingpathways.org/ominer/query.jsf?geneSearchType=gene&findMax=y&gene=Cycs&signalingPathway=4269&pathwayType=family&species=House+Mouse&reportsBy=pathways&omicsCategory=cistromics&countMax=3548
	550	Co-nodes	Cytoskeleton components & regulators	Actin filament associated protein like	Afap1l2	FLJ14564, Em:AC005383.4, XB130	-1.22771	2.06e-05	0.000799416	https://www.signalingpathways.org/ominer/query.jsf?geneSearchType=gene&findMax=y&gene=Afap1l2&signalingPathway=4269&pathwayType=family&species=House+Mouse&reportsBy=pathways&omicsCategory=cistromics&countMax=3549
	551	Co-nodes	Cytoskeleton components & regulators	Assembly factor for spindle microtubules	Aspm	Calmbp1, ASP, FLJ10517, FLJ10549	-1.97221	0.000425105	0.00818633	https://www.signalingpathways.org/ominer/query.jsf?geneSearchType=gene&findMax=y&gene=Aspm&signalingPathway=4269&pathwayType=family&species=House+Mouse&reportsBy=pathways&omicsCategory=cistromics&countMax=3550
	552	Co-nodes	Cytoskeleton components & regulators	Capping actin protein, gelsolin like	Capg	MCP	-2.60085	0.000192225	0.00445429	https://www.signalingpathways.org/ominer/query.jsf?geneSearchType=gene&findMax=y&gene=Capg&signalingPathway=4269&pathwayType=family&species=House+Mouse&reportsBy=pathways&omicsCategory=cistromics&countMax=3551
	553	Co-nodes	Cytoskeleton components & regulators	Coronin	Coro1a	HCORO1, p57, coronin-1	-1.89821	1.89e-08	4.38e-06	https://www.signalingpathways.org/ominer/query.jsf?geneSearchType=gene&findMax=y&gene=Coro1a&signalingPathway=4269&pathwayType=family&species=House+Mouse&reportsBy=pathways&omicsCategory=cistromics&countMax=3552
	554	Co-nodes	Cytoskeleton components & regulators	Coronin	Coro1c	coronin-3, HCRNN4	-0.601347	3.88e-05	0.00129937	https://www.signalingpathways.org/ominer/query.jsf?geneSearchType=gene&findMax=y&gene=Coro1c&signalingPathway=4269&pathwayType=family&species=House+Mouse&reportsBy=pathways&omicsCategory=cistromics&countMax=3553
	555	Co-nodes	Cytoskeleton components & regulators	Cytoskeleton associated protein	Ckap2	LB1, FLJ10749, se20-10, TMAP	-1.81024	0.000212484	0.00482325	https://www.signalingpathways.org/ominer/query.jsf?geneSearchType=gene&findMax=y&gene=Ckap2&signalingPathway=4269&pathwayType=family&species=House+Mouse&reportsBy=pathways&omicsCategory=cistromics&countMax=3554
	556	Co-nodes	Cytoskeleton components & regulators	FERM domain containing	Frmd4a	FLJ10210, KIAA1294, bA295P9.4	-1.06741	9.25e-07	7.53e-05	https://www.signalingpathways.org/ominer/query.jsf?geneSearchType=gene&findMax=y&gene=Frmd4a&signalingPathway=4269&pathwayType=family&species=House+Mouse&reportsBy=pathways&omicsCategory=cistromics&countMax=3555
	557	Co-nodes	Cytoskeleton components & regulators	FERM domain containing	Frmd4b	KIAA1013, GRSP1	-1.54975	2.44e-10	1.4e-07	https://www.signalingpathways.org/ominer/query.jsf?geneSearchType=gene&findMax=y&gene=Frmd4b&signalingPathway=4269&pathwayType=family&species=House+Mouse&reportsBy=pathways&omicsCategory=cistromics&countMax=3556
	558	Co-nodes	Cytoskeleton components & regulators	FERM domain containing	Frmd6	MGC17921, willin, EX1	-1.36142	1.18e-08	3.1e-06	https://www.signalingpathways.org/ominer/query.jsf?geneSearchType=gene&findMax=y&gene=Frmd6&signalingPathway=4269&pathwayType=family&species=House+Mouse&reportsBy=pathways&omicsCategory=cistromics&countMax=3557
	559	Co-nodes	Cytoskeleton components & regulators	Filamin	Flnb	TAP, TABP, ABP-278, FH1	-0.98563	7.23e-10	3.28e-07	https://www.signalingpathways.org/ominer/query.jsf?geneSearchType=gene&findMax=y&gene=Flnb&signalingPathway=4269&pathwayType=family&species=House+Mouse&reportsBy=pathways&omicsCategory=cistromics&countMax=3558
	560	Co-nodes	Cytoskeleton components & regulators	Filamin	Flnc	ABP-280, ABPL	-2.07458	2.2e-08	4.9e-06	https://www.signalingpathways.org/ominer/query.jsf?geneSearchType=gene&findMax=y&gene=Flnc&signalingPathway=4269&pathwayType=family&species=House+Mouse&reportsBy=pathways&omicsCategory=cistromics&countMax=3559
	561	Co-nodes	Cytoskeleton components & regulators	Formin like	Fmnl1	C17orf1	-1.23184	4.92e-06	0.000268863	https://www.signalingpathways.org/ominer/query.jsf?geneSearchType=gene&findMax=y&gene=Fmnl1&signalingPathway=4269&pathwayType=family&species=House+Mouse&reportsBy=pathways&omicsCategory=cistromics&countMax=3560
	562	Co-nodes	Cytoskeleton components & regulators	Lamin	Lmnb1		-1.16308	9.64e-06	0.000451884	https://www.signalingpathways.org/ominer/query.jsf?geneSearchType=gene&findMax=y&gene=Lmnb1&signalingPathway=4269&pathwayType=family&species=House+Mouse&reportsBy=pathways&omicsCategory=cistromics&countMax=3561
	563	Co-nodes	Cytoskeleton components & regulators	Microtubule associated scaffold protein	Mtus1	MTSG1, KIAA1288, DKFZp586D1519, FLJ14295, ATIP1, MP44, ATBP, ICIS, ATIP3	0.362733	0.000209232	0.00476888	https://www.signalingpathways.org/ominer/query.jsf?geneSearchType=gene&findMax=y&gene=Mtus1&signalingPathway=4269&pathwayType=family&species=House+Mouse&reportsBy=pathways&omicsCategory=cistromics&countMax=3562
	564	Co-nodes	Cytoskeleton components & regulators	Myosin	Myo10	KIAA0799	-0.666706	1e-07	1.5e-05	https://www.signalingpathways.org/ominer/query.jsf?geneSearchType=gene&findMax=y&gene=Myo10&signalingPathway=4269&pathwayType=family&species=House+Mouse&reportsBy=pathways&omicsCategory=cistromics&countMax=3563
	565	Co-nodes	Cytoskeleton components & regulators	Myosin	Myo1e	MYO1C, HuncM-IC, MGC104638	-2.23616	2.6e-08	5.5e-06	https://www.signalingpathways.org/ominer/query.jsf?geneSearchType=gene&findMax=y&gene=Myo1e&signalingPathway=4269&pathwayType=family&species=House+Mouse&reportsBy=pathways&omicsCategory=cistromics&countMax=3564
	566	Co-nodes	Cytoskeleton components & regulators	Myosin	Myo1g	HA-2	-2.31587	2.88e-08	5.79e-06	https://www.signalingpathways.org/ominer/query.jsf?geneSearchType=gene&findMax=y&gene=Myo1g&signalingPathway=4269&pathwayType=family&species=House+Mouse&reportsBy=pathways&omicsCategory=cistromics&countMax=3565
	567	Co-nodes	Cytoskeleton components & regulators	Myosin	Myo9b		-0.592352	0.000542943	0.00979713	https://www.signalingpathways.org/ominer/query.jsf?geneSearchType=gene&findMax=y&gene=Myo9b&signalingPathway=4269&pathwayType=family&species=House+Mouse&reportsBy=pathways&omicsCategory=cistromics&countMax=3566
	568	Co-nodes	Cytoskeleton components & regulators	Myosin heavy chain	Myh9	NMMHCA, NMHC-II-A, MHA, FTNS, EPSTS	-0.442963	2.68e-06	0.000171445	https://www.signalingpathways.org/ominer/query.jsf?geneSearchType=gene&findMax=y&gene=Myh9&signalingPathway=4269&pathwayType=family&species=House+Mouse&reportsBy=pathways&omicsCategory=cistromics&countMax=3567
	569	Co-nodes	Cytoskeleton components & regulators	Nestin	Nes	FLJ21841	-0.877195	0.000239505	0.00532077	https://www.signalingpathways.org/ominer/query.jsf?geneSearchType=gene&findMax=y&gene=Nes&signalingPathway=4269&pathwayType=family&species=House+Mouse&reportsBy=pathways&omicsCategory=cistromics&countMax=3568
	570	Co-nodes	Cytoskeleton components & regulators	Parvin	Parvb	CGI-56	-1.01816	1.91e-07	2.51e-05	https://www.signalingpathways.org/ominer/query.jsf?geneSearchType=gene&findMax=y&gene=Parvb&signalingPathway=4269&pathwayType=family&species=House+Mouse&reportsBy=pathways&omicsCategory=cistromics&countMax=3569
	571	Co-nodes	Cytoskeleton components & regulators	Stathmin	Stmn1	SMN, OP18, PR22, PP19, PP17, Lag, FLJ32206	-1.18127	2.28e-05	0.000863711	https://www.signalingpathways.org/ominer/query.jsf?geneSearchType=gene&findMax=y&gene=Stmn1&signalingPathway=4269&pathwayType=family&species=House+Mouse&reportsBy=pathways&omicsCategory=cistromics&countMax=3570
	572	Co-nodes	Cytoskeleton components & regulators	Synaptopodin	Synpo	KIAA1029	-0.966761	2.3e-06	0.000152916	https://www.signalingpathways.org/ominer/query.jsf?geneSearchType=gene&findMax=y&gene=Synpo&signalingPathway=4269&pathwayType=family&species=House+Mouse&reportsBy=pathways&omicsCategory=cistromics&countMax=3571
	573	Co-nodes	Cytoskeleton components & regulators	Tenascin	Tnxb	TNXBS, XBS, XB	-1.26337	6.11e-10	3.09e-07	https://www.signalingpathways.org/ominer/query.jsf?geneSearchType=gene&findMax=y&gene=Tnxb&signalingPathway=4269&pathwayType=family&species=House+Mouse&reportsBy=pathways&omicsCategory=cistromics&countMax=3572
	574	Co-nodes	Cytoskeleton components & regulators	TPX2 microtubule nucleation factor	Tpx2	p100, DIL-2	-1.92561	1.01e-07	1.5e-05	https://www.signalingpathways.org/ominer/query.jsf?geneSearchType=gene&findMax=y&gene=Tpx2&signalingPathway=4269&pathwayType=family&species=House+Mouse&reportsBy=pathways&omicsCategory=cistromics&countMax=3573
	575	Co-nodes	Cytoskeleton components & regulators	Transgelin	Tagln2	KIAA0120, HA1756	-1.20875	2.2e-07	2.77e-05	https://www.signalingpathways.org/ominer/query.jsf?geneSearchType=gene&findMax=y&gene=Tagln2&signalingPathway=4269&pathwayType=family&species=House+Mouse&reportsBy=pathways&omicsCategory=cistromics&countMax=3574
	576	Co-nodes	Cytoskeleton components & regulators	Tropomyosin	Tpm3	TRK	-0.428684	0.000526498	0.00954792	https://www.signalingpathways.org/ominer/query.jsf?geneSearchType=gene&findMax=y&gene=Tpm3&signalingPathway=4269&pathwayType=family&species=House+Mouse&reportsBy=pathways&omicsCategory=cistromics&countMax=3575
	577	Co-nodes	Cytoskeleton components & regulators	Tubulin	Tubb2a	dJ40E16.7	-0.903783	1.29e-07	1.84e-05	https://www.signalingpathways.org/ominer/query.jsf?geneSearchType=gene&findMax=y&gene=Tubb2a&signalingPathway=4269&pathwayType=family&species=House+Mouse&reportsBy=pathways&omicsCategory=cistromics&countMax=3576
	578	Co-nodes	Cytoskeleton components & regulators	WASP actin nucleation promoting factor	Was	WASP, WASPA	-2.17364	4.66e-06	0.000259279	https://www.signalingpathways.org/ominer/query.jsf?geneSearchType=gene&findMax=y&gene=Was&signalingPathway=4269&pathwayType=family&species=House+Mouse&reportsBy=pathways&omicsCategory=cistromics&countMax=3577
	579	Co-nodes	Developmental proteins	Testis development related protein	Tdrp	INM01, TDRP1, TDRP2	0.445223	0.000393746	0.00772854	https://www.signalingpathways.org/ominer/query.jsf?geneSearchType=gene&findMax=y&gene=Tdrp&signalingPathway=4269&pathwayType=family&species=House+Mouse&reportsBy=pathways&omicsCategory=cistromics&countMax=3578
	580	Co-nodes	Differentiation proteins	Meteorin like, glial cell differentiation regulator	Metrnl		-1.42448	0.000310285	0.0063911	https://www.signalingpathways.org/ominer/query.jsf?geneSearchType=gene&findMax=y&gene=Metrnl&signalingPathway=4269&pathwayType=family&species=House+Mouse&reportsBy=pathways&omicsCategory=cistromics&countMax=3579
	581	Co-nodes	Endosomal, lysosomal, ER & Golgi proteins	Lysosomal protein transmembrane	Laptm5		-2.5405	8.09e-09	2.43e-06	https://www.signalingpathways.org/ominer/query.jsf?geneSearchType=gene&findMax=y&gene=Laptm5&signalingPathway=4269&pathwayType=family&species=House+Mouse&reportsBy=pathways&omicsCategory=cistromics&countMax=3580
	582	Co-nodes	Endosomal, lysosomal, ER & Golgi proteins	Trafficking protein particle complex	Trappc6b		0.360938	5.12e-05	0.00160808	https://www.signalingpathways.org/ominer/query.jsf?geneSearchType=gene&findMax=y&gene=Trappc6b&signalingPathway=4269&pathwayType=family&species=House+Mouse&reportsBy=pathways&omicsCategory=cistromics&countMax=3581
	583	Co-nodes	Extracellular matrix	Fibronectin type III domain containing	Fndc1	bA243O10.1, KIAA1866, dJ322A24.1	-1.91502	4.29e-08	8e-06	https://www.signalingpathways.org/ominer/query.jsf?geneSearchType=gene&findMax=y&gene=Fndc1&signalingPathway=4269&pathwayType=family&species=House+Mouse&reportsBy=pathways&omicsCategory=cistromics&countMax=3582
	584	Co-nodes	Extracellular matrix	Matrix remodeling associated	Mxra7	FLJ46603, TMAP1, PS1TP1	-0.739033	6.54e-05	0.00195065	https://www.signalingpathways.org/ominer/query.jsf?geneSearchType=gene&findMax=y&gene=Mxra7&signalingPathway=4269&pathwayType=family&species=House+Mouse&reportsBy=pathways&omicsCategory=cistromics&countMax=3583
	585	Co-nodes	Family with sequence similarity	Family with sequence similarity member	Fam111a	FLJ22794, KIAA1895	-1.35402	4.31e-07	4.64e-05	https://www.signalingpathways.org/ominer/query.jsf?geneSearchType=gene&findMax=y&gene=Fam111a&signalingPathway=4269&pathwayType=family&species=House+Mouse&reportsBy=pathways&omicsCategory=cistromics&countMax=3584
	586	Co-nodes	Family with sequence similarity	Family with sequence similarity member	Fam161a	FLJ13305	0.598319	0.00049764	0.00915206	https://www.signalingpathways.org/ominer/query.jsf?geneSearchType=gene&findMax=y&gene=Fam161a&signalingPathway=4269&pathwayType=family&species=House+Mouse&reportsBy=pathways&omicsCategory=cistromics&countMax=3585
	587	Co-nodes	General transcription factors	Transcription elongation factor A like	Tceal1	p21, pp21, SIIR, P21, WEX9	0.635004	0.000411357	0.00797106	https://www.signalingpathways.org/ominer/query.jsf?geneSearchType=gene&findMax=y&gene=Tceal1&signalingPathway=4269&pathwayType=family&species=House+Mouse&reportsBy=pathways&omicsCategory=cistromics&countMax=3586
	588	Co-nodes	Globins	Cytoglobin	Cygb	HGB, STAP	-1.07246	2.17e-06	0.000145966	https://www.signalingpathways.org/ominer/query.jsf?geneSearchType=gene&findMax=y&gene=Cygb&signalingPathway=4269&pathwayType=family&species=House+Mouse&reportsBy=pathways&omicsCategory=cistromics&countMax=3587
	589	Co-nodes	Glycoproteins	Glycoprotein integral membrane	Ginm1	dJ12G14.2	0.451034	0.000469044	0.00874361	https://www.signalingpathways.org/ominer/query.jsf?geneSearchType=gene&findMax=y&gene=Ginm1&signalingPathway=4269&pathwayType=family&species=House+Mouse&reportsBy=pathways&omicsCategory=cistromics&countMax=3588
	590	Co-nodes	Glycoproteins	Glycoprotein M6B	Gpm6b	M6B, MGC17150, MGC54284	-1.37066	5.03e-06	0.000274412	https://www.signalingpathways.org/ominer/query.jsf?geneSearchType=gene&findMax=y&gene=Gpm6b&signalingPathway=4269&pathwayType=family&species=House+Mouse&reportsBy=pathways&omicsCategory=cistromics&countMax=3589
	591	Co-nodes	Growth factors & growth factor binding proteins	Insulin like growth factor binding protein	Igfbp3	IBP3, BP-53	-0.993338	1.62e-05	0.000663954	https://www.signalingpathways.org/ominer/query.jsf?geneSearchType=gene&findMax=y&gene=Igfbp3&signalingPathway=4269&pathwayType=family&species=House+Mouse&reportsBy=pathways&omicsCategory=cistromics&countMax=3590
	592	Co-nodes	GTP binding	Septin	Sept8	Sept8	-0.738298	0.00047688	0.00884029	https://www.signalingpathways.org/ominer/query.jsf?geneSearchType=gene&findMax=y&gene=Sept8&signalingPathway=4269&pathwayType=family&species=House+Mouse&reportsBy=pathways&omicsCategory=cistromics&countMax=3591
	593	Co-nodes	GTP binding	Septin	Sept11	Sept11	-0.738643	0.000437168	0.00833568	https://www.signalingpathways.org/ominer/query.jsf?geneSearchType=gene&findMax=y&gene=Sept11&signalingPathway=4269&pathwayType=family&species=House+Mouse&reportsBy=pathways&omicsCategory=cistromics&countMax=3592
	594	Co-nodes	Immune system components	Complement components & factors (C/CF)	C1qc		-2.02283	1.66e-07	2.26e-05	https://www.signalingpathways.org/ominer/query.jsf?geneSearchType=gene&findMax=y&gene=C1qc&signalingPathway=4269&pathwayType=family&species=House+Mouse&reportsBy=pathways&omicsCategory=cistromics&countMax=3593
	595	Co-nodes	Immune system components	Complement components & factors (C/CF)	C1qtnf6	CTRP6, ZACRP6	-1.36977	1.01e-05	0.000465874	https://www.signalingpathways.org/ominer/query.jsf?geneSearchType=gene&findMax=y&gene=C1qtnf6&signalingPathway=4269&pathwayType=family&species=House+Mouse&reportsBy=pathways&omicsCategory=cistromics&countMax=3594
	596	Co-nodes	Immune system components	Complement components & factors (C/CF)	Cfhr2	FHR2	-5.30517	0.000433756	0.00830631	https://www.signalingpathways.org/ominer/query.jsf?geneSearchType=gene&findMax=y&gene=Cfhr2&signalingPathway=4269&pathwayType=family&species=House+Mouse&reportsBy=pathways&omicsCategory=cistromics&countMax=3595
	597	Co-nodes	Immune system components	Complement components & factors (C/CF)	Cfp		-1.19583	8.14e-06	0.000395906	https://www.signalingpathways.org/ominer/query.jsf?geneSearchType=gene&findMax=y&gene=Cfp&signalingPathway=4269&pathwayType=family&species=House+Mouse&reportsBy=pathways&omicsCategory=cistromics&countMax=3596
	598	Co-nodes	Immune system components	Interferon alpha inducible protein	Ifi205	Ifi205	-1.19476	5.02e-07	5.2e-05	https://www.signalingpathways.org/ominer/query.jsf?geneSearchType=gene&findMax=y&gene=Ifi205&signalingPathway=4269&pathwayType=family&species=House+Mouse&reportsBy=pathways&omicsCategory=cistromics&countMax=3597
	599	Co-nodes	Immune system components	Interferon alpha inducible protein	Ifi207	Ifi207	-1.77001	4.61e-06	0.000257833	https://www.signalingpathways.org/ominer/query.jsf?geneSearchType=gene&findMax=y&gene=Ifi207&signalingPathway=4269&pathwayType=family&species=House+Mouse&reportsBy=pathways&omicsCategory=cistromics&countMax=3598
	600	Co-nodes	Immune system components	Interferon alpha inducible protein	Ifi211	Ifi211	-1.3432	0.000215099	0.00486936	https://www.signalingpathways.org/ominer/query.jsf?geneSearchType=gene&findMax=y&gene=Ifi211&signalingPathway=4269&pathwayType=family&species=House+Mouse&reportsBy=pathways&omicsCategory=cistromics&countMax=3599
	601	Co-nodes	Immune system components	Major histocompatibility complex	H2-Aa	H2-Aa	-1.55125	6.61e-06	0.000342469	https://www.signalingpathways.org/ominer/query.jsf?geneSearchType=gene&findMax=y&gene=H2-Aa&signalingPathway=4269&pathwayType=family&species=House+Mouse&reportsBy=pathways&omicsCategory=cistromics&countMax=3600
	602	Co-nodes	Immune system components	Major histocompatibility complex	H2-Ab1	H2-Ab1	-1.53732	4.59e-06	0.000257833	https://www.signalingpathways.org/ominer/query.jsf?geneSearchType=gene&findMax=y&gene=H2-Ab1&signalingPathway=4269&pathwayType=family&species=House+Mouse&reportsBy=pathways&omicsCategory=cistromics&countMax=3601
	603	Co-nodes	Immune system components	Major histocompatibility complex	H2-DMa	H2-DMa	-1.85698	2.87e-08	5.79e-06	https://www.signalingpathways.org/ominer/query.jsf?geneSearchType=gene&findMax=y&gene=H2-DMa&signalingPathway=4269&pathwayType=family&species=House+Mouse&reportsBy=pathways&omicsCategory=cistromics&countMax=3602
	604	Co-nodes	Immune system components	Major histocompatibility complex	H2-Eb1	H2-Eb1	-1.52168	4.56e-06	0.000257833	https://www.signalingpathways.org/ominer/query.jsf?geneSearchType=gene&findMax=y&gene=H2-Eb1&signalingPathway=4269&pathwayType=family&species=House+Mouse&reportsBy=pathways&omicsCategory=cistromics&countMax=3603
	605	Co-nodes	Immune system components	Major histocompatibility complex	H2-M2	H2-M2	-4.82946	0.000415113	0.00803451	https://www.signalingpathways.org/ominer/query.jsf?geneSearchType=gene&findMax=y&gene=H2-M2&signalingPathway=4269&pathwayType=family&species=House+Mouse&reportsBy=pathways&omicsCategory=cistromics&countMax=3604
	606	Co-nodes	Immune system components	TNF alpha induced proteins	Tnfaip8l2	FLJ23467	-1.98479	0.000140567	0.00353196	https://www.signalingpathways.org/ominer/query.jsf?geneSearchType=gene&findMax=y&gene=Tnfaip8l2&signalingPathway=4269&pathwayType=family&species=House+Mouse&reportsBy=pathways&omicsCategory=cistromics&countMax=3605
	607	Co-nodes	Immunoglobulin domain	Immunoglobulin heavy locus	Ighv1-55	Ighv1-55	-6.49305	8.37e-06	0.000403862	https://www.signalingpathways.org/ominer/query.jsf?geneSearchType=gene&findMax=y&gene=Ighv1-55&signalingPathway=4269&pathwayType=family&species=House+Mouse&reportsBy=pathways&omicsCategory=cistromics&countMax=3606
	608	Co-nodes	Immunoglobulin domain	Immunoglobulin heavy locus	Ighv1-72	Ighv1-72	-6.58403	0.00016206	0.00395872	https://www.signalingpathways.org/ominer/query.jsf?geneSearchType=gene&findMax=y&gene=Ighv1-72&signalingPathway=4269&pathwayType=family&species=House+Mouse&reportsBy=pathways&omicsCategory=cistromics&countMax=3607
	609	Co-nodes	Immunoglobulin domain	Immunoglobulin heavy locus	Ighv8-12	Ighv8-12	-5.06434	1.01e-05	0.000465874	https://www.signalingpathways.org/ominer/query.jsf?geneSearchType=gene&findMax=y&gene=Ighv8-12&signalingPathway=4269&pathwayType=family&species=House+Mouse&reportsBy=pathways&omicsCategory=cistromics&countMax=3608
	610	Co-nodes	Immunoglobulin domain	Immunoglobulin kappa locus	Igkv3-2	Igkv3-2	-5.3754	0.000139135	0.00351717	https://www.signalingpathways.org/ominer/query.jsf?geneSearchType=gene&findMax=y&gene=Igkv3-2&signalingPathway=4269&pathwayType=family&species=House+Mouse&reportsBy=pathways&omicsCategory=cistromics&countMax=3609
	611	Co-nodes	Immunoglobulin domain	Immunoglobulin kappa locus	Igkv4-53	Igkv4-53	-6.71765	6.36e-05	0.00190529	https://www.signalingpathways.org/ominer/query.jsf?geneSearchType=gene&findMax=y&gene=Igkv4-53&signalingPathway=4269&pathwayType=family&species=House+Mouse&reportsBy=pathways&omicsCategory=cistromics&countMax=3610
	612	Co-nodes	Immunoglobulin domain	Immunoglobulin kappa locus	Igkv4-57	Igkv4-57	-8.4873	0.000167938	0.00407249	https://www.signalingpathways.org/ominer/query.jsf?geneSearchType=gene&findMax=y&gene=Igkv4-57&signalingPathway=4269&pathwayType=family&species=House+Mouse&reportsBy=pathways&omicsCategory=cistromics&countMax=3611
	613	Co-nodes	Immunoglobulin domain	Immunoglobulin kappa locus	Igkv4-68	Igkv4-68	-6.23084	3.4e-05	0.00118533	https://www.signalingpathways.org/ominer/query.jsf?geneSearchType=gene&findMax=y&gene=Igkv4-68&signalingPathway=4269&pathwayType=family&species=House+Mouse&reportsBy=pathways&omicsCategory=cistromics&countMax=3612
	614	Co-nodes	Immunoglobulin domain	Immunoglobulin kappa locus	Igkv8-18	Igkv8-18	-8.62504	0.000100123	0.00268994	https://www.signalingpathways.org/ominer/query.jsf?geneSearchType=gene&findMax=y&gene=Igkv8-18&signalingPathway=4269&pathwayType=family&species=House+Mouse&reportsBy=pathways&omicsCategory=cistromics&countMax=3613
	615	Co-nodes	Immunoglobulin domain	Immunoglobulin superfamily member	Igsf6	DORA	-2.23849	1.59e-06	0.000113804	https://www.signalingpathways.org/ominer/query.jsf?geneSearchType=gene&findMax=y&gene=Igsf6&signalingPathway=4269&pathwayType=family&species=House+Mouse&reportsBy=pathways&omicsCategory=cistromics&countMax=3614
	616	Co-nodes	Immunoglobulin domain	V-set and immunoglobulin domain containing	Vsig8		-3.21254	7.61e-05	0.00218564	https://www.signalingpathways.org/ominer/query.jsf?geneSearchType=gene&findMax=y&gene=Vsig8&signalingPathway=4269&pathwayType=family&species=House+Mouse&reportsBy=pathways&omicsCategory=cistromics&countMax=3615
	617	Co-nodes	Inhibitory proteins	TIFA inhibitor	Tifab		-2.1966	7.23e-06	0.000361089	https://www.signalingpathways.org/ominer/query.jsf?geneSearchType=gene&findMax=y&gene=Tifab&signalingPathway=4269&pathwayType=family&species=House+Mouse&reportsBy=pathways&omicsCategory=cistromics&countMax=3616
	618	Co-nodes	Interacting proteins	Cytohesin interacting protein	Cytip	B3-1, HE, CYBR, CASP, CYTHIP	-1.79008	1.68e-07	2.26e-05	https://www.signalingpathways.org/ominer/query.jsf?geneSearchType=gene&findMax=y&gene=Cytip&signalingPathway=4269&pathwayType=family&species=House+Mouse&reportsBy=pathways&omicsCategory=cistromics&countMax=3617
	619	Co-nodes	Interacting proteins	NCK associated protein like	Nckap1l		-2.77308	0.000256728	0.00560813	https://www.signalingpathways.org/ominer/query.jsf?geneSearchType=gene&findMax=y&gene=Nckap1l&signalingPathway=4269&pathwayType=family&species=House+Mouse&reportsBy=pathways&omicsCategory=cistromics&countMax=3618
	620	Co-nodes	Interacting proteins	PTPRF interacting protein alpha	Ppfia4		-1.89372	0.000340613	0.00692179	https://www.signalingpathways.org/ominer/query.jsf?geneSearchType=gene&findMax=y&gene=Ppfia4&signalingPathway=4269&pathwayType=family&species=House+Mouse&reportsBy=pathways&omicsCategory=cistromics&countMax=3619
	621	Co-nodes	Interacting proteins	RAB, member RAS oncogene	Rab11fip5	GAF1, KIAA0857, RIP11, pp75	-0.696076	0.000480091	0.00888995	https://www.signalingpathways.org/ominer/query.jsf?geneSearchType=gene&findMax=y&gene=Rab11fip5&signalingPathway=4269&pathwayType=family&species=House+Mouse&reportsBy=pathways&omicsCategory=cistromics&countMax=3620
	622	Co-nodes	Interacting proteins	SH3 domain binding protein	Sh3bp2	RES4-23, CRBM	-1.4636	0.000125382	0.00324268	https://www.signalingpathways.org/ominer/query.jsf?geneSearchType=gene&findMax=y&gene=Sh3bp2&signalingPathway=4269&pathwayType=family&species=House+Mouse&reportsBy=pathways&omicsCategory=cistromics&countMax=3621
	623	Co-nodes	Interacting proteins	Syntaxin binding protein	Stxbp5	tomosyn, LLGL3	-0.582507	3.39e-05	0.00118533	https://www.signalingpathways.org/ominer/query.jsf?geneSearchType=gene&findMax=y&gene=Stxbp5&signalingPathway=4269&pathwayType=family&species=House+Mouse&reportsBy=pathways&omicsCategory=cistromics&countMax=3622
	624	Co-nodes	Interacting proteins	TNFAIP3 interacting protein	Tnip1	NAF1, KIAA0113, ABIN-1, VAN	-0.633182	0.000465889	0.00871388	https://www.signalingpathways.org/ominer/query.jsf?geneSearchType=gene&findMax=y&gene=Tnip1&signalingPathway=4269&pathwayType=family&species=House+Mouse&reportsBy=pathways&omicsCategory=cistromics&countMax=3623
	625	Co-nodes	Interacting proteins	TNFAIP3 interacting protein	Tnip3	LIND, FLJ21162, ABIN-3	-3.09092	3.06e-06	0.000190649	https://www.signalingpathways.org/ominer/query.jsf?geneSearchType=gene&findMax=y&gene=Tnip3&signalingPathway=4269&pathwayType=family&species=House+Mouse&reportsBy=pathways&omicsCategory=cistromics&countMax=3624
	626	Co-nodes	Interacting proteins	WAS/WASL interacting protein	Wipf1	WIP	-1.25548	5.21e-08	9.26e-06	https://www.signalingpathways.org/ominer/query.jsf?geneSearchType=gene&findMax=y&gene=Wipf1&signalingPathway=4269&pathwayType=family&species=House+Mouse&reportsBy=pathways&omicsCategory=cistromics&countMax=3625
	627	Co-nodes	Lectins	C-type lectin domain containing	Clec10a	HML2, HML, CD301	-1.34786	2.86e-08	5.79e-06	https://www.signalingpathways.org/ominer/query.jsf?geneSearchType=gene&findMax=y&gene=Clec10a&signalingPathway=4269&pathwayType=family&species=House+Mouse&reportsBy=pathways&omicsCategory=cistromics&countMax=3626
	628	Co-nodes	Lectins	C-type lectin domain containing	Clec12a	CLL-1, MICL, CD371, DCAL-2	-2.52025	3.13e-06	0.000194392	https://www.signalingpathways.org/ominer/query.jsf?geneSearchType=gene&findMax=y&gene=Clec12a&signalingPathway=4269&pathwayType=family&species=House+Mouse&reportsBy=pathways&omicsCategory=cistromics&countMax=3627
	629	Co-nodes	Lectins	C-type lectin domain containing	Clec3b	TN	-1.16663	7.28e-07	6.49e-05	https://www.signalingpathways.org/ominer/query.jsf?geneSearchType=gene&findMax=y&gene=Clec3b&signalingPathway=4269&pathwayType=family&species=House+Mouse&reportsBy=pathways&omicsCategory=cistromics&countMax=3628
	630	Co-nodes	Lectins	C-type lectin domain containing	Clec4a1	Clec4a1	-1.72343	1.62e-05	0.000663954	https://www.signalingpathways.org/ominer/query.jsf?geneSearchType=gene&findMax=y&gene=Clec4a1&signalingPathway=4269&pathwayType=family&species=House+Mouse&reportsBy=pathways&omicsCategory=cistromics&countMax=3629
	631	Co-nodes	Lectins	C-type lectin domain containing	Clec4a2	Clec4a2	-2.18207	6.43e-06	0.000334987	https://www.signalingpathways.org/ominer/query.jsf?geneSearchType=gene&findMax=y&gene=Clec4a2&signalingPathway=4269&pathwayType=family&species=House+Mouse&reportsBy=pathways&omicsCategory=cistromics&countMax=3630
	632	Co-nodes	Lectins	C-type lectin domain containing	Clec4a3	Clec4a3	-1.71577	0.000200307	0.00458425	https://www.signalingpathways.org/ominer/query.jsf?geneSearchType=gene&findMax=y&gene=Clec4a3&signalingPathway=4269&pathwayType=family&species=House+Mouse&reportsBy=pathways&omicsCategory=cistromics&countMax=3631
	633	Co-nodes	Lectins	C-type lectin domain containing	Clec4b1	Clec4b1	-2.03639	0.00030801	0.00636372	https://www.signalingpathways.org/ominer/query.jsf?geneSearchType=gene&findMax=y&gene=Clec4b1&signalingPathway=4269&pathwayType=family&species=House+Mouse&reportsBy=pathways&omicsCategory=cistromics&countMax=3632
	634	Co-nodes	Lectins	Galectin	Lgals12	GRIP1	0.641496	0.000418207	0.00807566	https://www.signalingpathways.org/ominer/query.jsf?geneSearchType=gene&findMax=y&gene=Lgals12&signalingPathway=4269&pathwayType=family&species=House+Mouse&reportsBy=pathways&omicsCategory=cistromics&countMax=3633
	635	Co-nodes	Lectins	Galectin	Lgals3	MAC-2, GALIG	-1.52858	0.000125556	0.00324268	https://www.signalingpathways.org/ominer/query.jsf?geneSearchType=gene&findMax=y&gene=Lgals3&signalingPathway=4269&pathwayType=family&species=House+Mouse&reportsBy=pathways&omicsCategory=cistromics&countMax=3634
	636	Co-nodes	Lectins	Plectin	Plec	PCN, PLTN	-0.732915	5.83e-06	0.000311962	https://www.signalingpathways.org/ominer/query.jsf?geneSearchType=gene&findMax=y&gene=Plec&signalingPathway=4269&pathwayType=family&species=House+Mouse&reportsBy=pathways&omicsCategory=cistromics&countMax=3635
	637	Co-nodes	Lectins	Sialic acid binding Ig like lectin	Siglec1	SIGLEC-1, CD169, FLJ00051, FLJ00055, FLJ00073, FLJ32150, dJ1009E24.1, sialoadhesin	-0.95694	3.13e-05	0.00110735	https://www.signalingpathways.org/ominer/query.jsf?geneSearchType=gene&findMax=y&gene=Siglec1&signalingPathway=4269&pathwayType=family&species=House+Mouse&reportsBy=pathways&omicsCategory=cistromics&countMax=3636
	638	Co-nodes	Leucine rich proteins	Leucine rich glioma inactivated	Lgi2	KIAA1916, FLJ10675	-1.57536	0.000252641	0.00555344	https://www.signalingpathways.org/ominer/query.jsf?geneSearchType=gene&findMax=y&gene=Lgi2&signalingPathway=4269&pathwayType=family&species=House+Mouse&reportsBy=pathways&omicsCategory=cistromics&countMax=3637
	639	Co-nodes	Leucine rich proteins	Leucine rich repeat containing	Lrrc25	MAPA, FLJ38116	-2.02121	4.3e-05	0.00140691	https://www.signalingpathways.org/ominer/query.jsf?geneSearchType=gene&findMax=y&gene=Lrrc25&signalingPathway=4269&pathwayType=family&species=House+Mouse&reportsBy=pathways&omicsCategory=cistromics&countMax=3638
	640	Co-nodes	LIM domain proteins	Cysteine rich protein	Crip1	CRIP	-1.10669	0.000128246	0.00329684	https://www.signalingpathways.org/ominer/query.jsf?geneSearchType=gene&findMax=y&gene=Crip1&signalingPathway=4269&pathwayType=family&species=House+Mouse&reportsBy=pathways&omicsCategory=cistromics&countMax=3639
	641	Co-nodes	LIM domain proteins	Filamin binding LIM protein	Fblim1	FBLP-1, CAL, migfilin	-1.89948	4.7e-07	4.99e-05	https://www.signalingpathways.org/ominer/query.jsf?geneSearchType=gene&findMax=y&gene=Fblim1&signalingPathway=4269&pathwayType=family&species=House+Mouse&reportsBy=pathways&omicsCategory=cistromics&countMax=3640
	642	Co-nodes	LIM domain proteins	Leupaxin	Lpxn	LDPL	-2.2822	8.09e-06	0.000394516	https://www.signalingpathways.org/ominer/query.jsf?geneSearchType=gene&findMax=y&gene=Lpxn&signalingPathway=4269&pathwayType=family&species=House+Mouse&reportsBy=pathways&omicsCategory=cistromics&countMax=3641
	643	Co-nodes	LIM domain proteins	LIM domain only	Lmo2	TTG2, RHOM2, RBTN2	-1.58614	9.37e-07	7.59e-05	https://www.signalingpathways.org/ominer/query.jsf?geneSearchType=gene&findMax=y&gene=Lmo2&signalingPathway=4269&pathwayType=family&species=House+Mouse&reportsBy=pathways&omicsCategory=cistromics&countMax=3642
	644	Co-nodes	LIM domain proteins	PDZ and LIM domain	Pdlim1	CLP-36, hCLIM1, CLP36	-0.452064	0.000557442	0.00997893	https://www.signalingpathways.org/ominer/query.jsf?geneSearchType=gene&findMax=y&gene=Pdlim1&signalingPathway=4269&pathwayType=family&species=House+Mouse&reportsBy=pathways&omicsCategory=cistromics&countMax=3643
	645	Co-nodes	LIM domain proteins	Testin LIM domain protein	Tes	DKFZP586B2022, TESS-2, TESTIN	-1.22388	7.89e-06	0.00038595	https://www.signalingpathways.org/ominer/query.jsf?geneSearchType=gene&findMax=y&gene=Tes&signalingPathway=4269&pathwayType=family&species=House+Mouse&reportsBy=pathways&omicsCategory=cistromics&countMax=3644
	646	Co-nodes	Lipid metabolism	Apolipoprotein	Apoa1		-5.57923	7.07e-15	7.37e-12	https://www.signalingpathways.org/ominer/query.jsf?geneSearchType=gene&findMax=y&gene=Apoa1&signalingPathway=4269&pathwayType=family&species=House+Mouse&reportsBy=pathways&omicsCategory=cistromics&countMax=3645
	647	Co-nodes	Lipid metabolism	Apolipoprotein	Apoa2		-2.89602	2.15e-07	2.77e-05	https://www.signalingpathways.org/ominer/query.jsf?geneSearchType=gene&findMax=y&gene=Apoa2&signalingPathway=4269&pathwayType=family&species=House+Mouse&reportsBy=pathways&omicsCategory=cistromics&countMax=3646
	648	Co-nodes	Lipid metabolism	Apolipoprotein	Apoa5	RAP3, APOA-V	-5.95515	1.93e-05	0.000758261	https://www.signalingpathways.org/ominer/query.jsf?geneSearchType=gene&findMax=y&gene=Apoa5&signalingPathway=4269&pathwayType=family&species=House+Mouse&reportsBy=pathways&omicsCategory=cistromics&countMax=3647
	649	Co-nodes	Lipid metabolism	Apolipoprotein	Apoc1		0.538505	2.44e-05	0.000909145	https://www.signalingpathways.org/ominer/query.jsf?geneSearchType=gene&findMax=y&gene=Apoc1&signalingPathway=4269&pathwayType=family&species=House+Mouse&reportsBy=pathways&omicsCategory=cistromics&countMax=3648
	650	Co-nodes	Lipid metabolism	Apolipoprotein	Apoh	BG	-3.38841	0.000140514	0.00353196	https://www.signalingpathways.org/ominer/query.jsf?geneSearchType=gene&findMax=y&gene=Apoh&signalingPathway=4269&pathwayType=family&species=House+Mouse&reportsBy=pathways&omicsCategory=cistromics&countMax=3649
	651	Co-nodes	Lipid metabolism	ATPase transporter	Atp8b4	ATPIM, KIAA1939	-2.74177	2.03e-06	0.000138318	https://www.signalingpathways.org/ominer/query.jsf?geneSearchType=gene&findMax=y&gene=Atp8b4&signalingPathway=4269&pathwayType=family&species=House+Mouse&reportsBy=pathways&omicsCategory=cistromics&countMax=3650
	652	Co-nodes	Lipid metabolism	Fatty acid binding protein	Fabp1	L-FABP	-6.55481	1.55e-07	2.14e-05	https://www.signalingpathways.org/ominer/query.jsf?geneSearchType=gene&findMax=y&gene=Fabp1&signalingPathway=4269&pathwayType=family&species=House+Mouse&reportsBy=pathways&omicsCategory=cistromics&countMax=3651
	653	Co-nodes	Lipid metabolism	Raftlin, lipid raft linker	Rftn1	MIG2, KIAA0084, FLJ23866, Raftlin	-1.32396	3.97e-05	0.00131609	https://www.signalingpathways.org/ominer/query.jsf?geneSearchType=gene&findMax=y&gene=Rftn1&signalingPathway=4269&pathwayType=family&species=House+Mouse&reportsBy=pathways&omicsCategory=cistromics&countMax=3652
	654	Co-nodes	Lipid metabolism	StAR related lipid transfer domain containing	Stard8	KIAA0189, ARHGAP38	-0.862602	2.17e-05	0.000826683	https://www.signalingpathways.org/ominer/query.jsf?geneSearchType=gene&findMax=y&gene=Stard8&signalingPathway=4269&pathwayType=family&species=House+Mouse&reportsBy=pathways&omicsCategory=cistromics&countMax=3653
	655	Co-nodes	Lipid metabolism	StAR related lipid transfer domain containing	Stard9	KIAA1300, KIF16A	-0.964916	1.59e-11	1.2e-08	https://www.signalingpathways.org/ominer/query.jsf?geneSearchType=gene&findMax=y&gene=Stard9&signalingPathway=4269&pathwayType=family&species=House+Mouse&reportsBy=pathways&omicsCategory=cistromics&countMax=3654
	656	Co-nodes	Lymphocyte antigen	Lymphocyte antigen	Ly9	CD229, mLY9, SLAMF3, hly9	-3.266	6.19e-06	0.000324912	https://www.signalingpathways.org/ominer/query.jsf?geneSearchType=gene&findMax=y&gene=Ly9&signalingPathway=4269&pathwayType=family&species=House+Mouse&reportsBy=pathways&omicsCategory=cistromics&countMax=3655
	657	Co-nodes	Membrane proteins	Brain abundant membrane attached signal protein	Basp1	NAP-22, NAP22, CAP23, CAP-23	-2.0565	3.72e-05	0.00124853	https://www.signalingpathways.org/ominer/query.jsf?geneSearchType=gene&findMax=y&gene=Basp1&signalingPathway=4269&pathwayType=family&species=House+Mouse&reportsBy=pathways&omicsCategory=cistromics&countMax=3656
	658	Co-nodes	Membrane proteins	CKLF like MARVEL transmembrane domain containing	Cmtm3	FLJ31762, BNAS2	-1.54784	7.76e-07	6.81e-05	https://www.signalingpathways.org/ominer/query.jsf?geneSearchType=gene&findMax=y&gene=Cmtm3&signalingPathway=4269&pathwayType=family&species=House+Mouse&reportsBy=pathways&omicsCategory=cistromics&countMax=3657
	659	Co-nodes	Membrane proteins	Dendrocyte expressed seven transmembrane protein	Dcstamp	DC-STAMP, FIND	-2.49304	4.42e-06	0.000252763	https://www.signalingpathways.org/ominer/query.jsf?geneSearchType=gene&findMax=y&gene=Dcstamp&signalingPathway=4269&pathwayType=family&species=House+Mouse&reportsBy=pathways&omicsCategory=cistromics&countMax=3658
	660	Co-nodes	Membrane proteins	Epithelial membrane protein	Emp3	YMP	-2.24755	2.07e-07	2.69e-05	https://www.signalingpathways.org/ominer/query.jsf?geneSearchType=gene&findMax=y&gene=Emp3&signalingPathway=4269&pathwayType=family&species=House+Mouse&reportsBy=pathways&omicsCategory=cistromics&countMax=3659
	661	Co-nodes	Membrane proteins	Erythrocyte membrane protein band like	Epb41l4b	EHM2, LULU2	-2.12321	0.000447233	0.00845429	https://www.signalingpathways.org/ominer/query.jsf?geneSearchType=gene&findMax=y&gene=Epb41l4b&signalingPathway=4269&pathwayType=family&species=House+Mouse&reportsBy=pathways&omicsCategory=cistromics&countMax=3660
	662	Co-nodes	Membrane proteins	Fibronectin leucine rich transmembrane protein	Flrt2		-1.87231	1.19e-08	3.1e-06	https://www.signalingpathways.org/ominer/query.jsf?geneSearchType=gene&findMax=y&gene=Flrt2&signalingPathway=4269&pathwayType=family&species=House+Mouse&reportsBy=pathways&omicsCategory=cistromics&countMax=3661
	663	Co-nodes	Membrane proteins	Glypican	Gpc6		-1.3975	0.000247863	0.00548454	https://www.signalingpathways.org/ominer/query.jsf?geneSearchType=gene&findMax=y&gene=Gpc6&signalingPathway=4269&pathwayType=family&species=House+Mouse&reportsBy=pathways&omicsCategory=cistromics&countMax=3662
	664	Co-nodes	Membrane proteins	Membrane spanning-domains	Ms4a4a	CD20L1, MS4A7	-1.43843	0.000474379	0.00881351	https://www.signalingpathways.org/ominer/query.jsf?geneSearchType=gene&findMax=y&gene=Ms4a4a&signalingPathway=4269&pathwayType=family&species=House+Mouse&reportsBy=pathways&omicsCategory=cistromics&countMax=3663
	665	Co-nodes	Membrane proteins	Membrane spanning-domains	Ms4a6c	Ms4a6c	-1.964	8.81e-05	0.00243768	https://www.signalingpathways.org/ominer/query.jsf?geneSearchType=gene&findMax=y&gene=Ms4a6c&signalingPathway=4269&pathwayType=family&species=House+Mouse&reportsBy=pathways&omicsCategory=cistromics&countMax=3664
	666	Co-nodes	Membrane proteins	Membrane spanning-domains	Ms4a7	CD20L4, CFFM4, MS4A8	-2.75027	4.66e-06	0.000259279	https://www.signalingpathways.org/ominer/query.jsf?geneSearchType=gene&findMax=y&gene=Ms4a7&signalingPathway=4269&pathwayType=family&species=House+Mouse&reportsBy=pathways&omicsCategory=cistromics&countMax=3665
	667	Co-nodes	Membrane proteins	Multiple C2 and transmembrane domain containing	Mctp1	FLJ22344	-1.56666	4.19e-05	0.00137726	https://www.signalingpathways.org/ominer/query.jsf?geneSearchType=gene&findMax=y&gene=Mctp1&signalingPathway=4269&pathwayType=family&species=House+Mouse&reportsBy=pathways&omicsCategory=cistromics&countMax=3666
	668	Co-nodes	Membrane proteins	Peroxisomal membrane protein	Pxmp2	PMP22, MPV17L3	0.626855	6.87e-06	0.000349326	https://www.signalingpathways.org/ominer/query.jsf?geneSearchType=gene&findMax=y&gene=Pxmp2&signalingPathway=4269&pathwayType=family&species=House+Mouse&reportsBy=pathways&omicsCategory=cistromics&countMax=3667
	669	Co-nodes	Membrane proteins	Small integral membrane protein	Smim19		0.554089	6.18e-06	0.000324912	https://www.signalingpathways.org/ominer/query.jsf?geneSearchType=gene&findMax=y&gene=Smim19&signalingPathway=4269&pathwayType=family&species=House+Mouse&reportsBy=pathways&omicsCategory=cistromics&countMax=3668
	670	Co-nodes	Membrane proteins	Small integral membrane protein	Smim5		1.68865	1.12e-09	4.57e-07	https://www.signalingpathways.org/ominer/query.jsf?geneSearchType=gene&findMax=y&gene=Smim5&signalingPathway=4269&pathwayType=family&species=House+Mouse&reportsBy=pathways&omicsCategory=cistromics&countMax=3669
	671	Co-nodes	Membrane proteins	Sorting nexin	Snx20	SLIC-1, SLIC1	-2.72583	5.4e-07	5.33e-05	https://www.signalingpathways.org/ominer/query.jsf?geneSearchType=gene&findMax=y&gene=Snx20&signalingPathway=4269&pathwayType=family&species=House+Mouse&reportsBy=pathways&omicsCategory=cistromics&countMax=3670
	672	Co-nodes	Membrane proteins	Tetraspanin	Tspan12	NET-2	0.479273	0.000163403	0.00396918	https://www.signalingpathways.org/ominer/query.jsf?geneSearchType=gene&findMax=y&gene=Tspan12&signalingPathway=4269&pathwayType=family&species=House+Mouse&reportsBy=pathways&omicsCategory=cistromics&countMax=3671
	673	Co-nodes	Membrane proteins	TM2 domain containing	Tm2d1	BBP	0.530594	0.000458922	0.00864182	https://www.signalingpathways.org/ominer/query.jsf?geneSearchType=gene&findMax=y&gene=Tm2d1&signalingPathway=4269&pathwayType=family&species=House+Mouse&reportsBy=pathways&omicsCategory=cistromics&countMax=3672
	674	Co-nodes	Membrane proteins	Transmembrane protein	Tmem120b		0.46486	2.81e-07	3.4e-05	https://www.signalingpathways.org/ominer/query.jsf?geneSearchType=gene&findMax=y&gene=Tmem120b&signalingPathway=4269&pathwayType=family&species=House+Mouse&reportsBy=pathways&omicsCategory=cistromics&countMax=3673
	675	Co-nodes	Membrane proteins	Transmembrane protein	Tmem158	RIS1, p40BBp	-1.67074	1.9e-06	0.000131503	https://www.signalingpathways.org/ominer/query.jsf?geneSearchType=gene&findMax=y&gene=Tmem158&signalingPathway=4269&pathwayType=family&species=House+Mouse&reportsBy=pathways&omicsCategory=cistromics&countMax=3674
	676	Co-nodes	Membrane proteins	Transmembrane protein	Tmem159	promethin	0.773367	4.84e-06	0.000265791	https://www.signalingpathways.org/ominer/query.jsf?geneSearchType=gene&findMax=y&gene=Tmem159&signalingPathway=4269&pathwayType=family&species=House+Mouse&reportsBy=pathways&omicsCategory=cistromics&countMax=3675
	677	Co-nodes	Membrane proteins	Transmembrane protein	Tmem179	FLJ42486, TMEM179A	1.38129	4.94e-10	2.58e-07	https://www.signalingpathways.org/ominer/query.jsf?geneSearchType=gene&findMax=y&gene=Tmem179&signalingPathway=4269&pathwayType=family&species=House+Mouse&reportsBy=pathways&omicsCategory=cistromics&countMax=3676
	678	Co-nodes	Membrane proteins	Transmembrane protein	Tmem229b	FLJ33387	-1.06248	4.87e-05	0.0015518	https://www.signalingpathways.org/ominer/query.jsf?geneSearchType=gene&findMax=y&gene=Tmem229b&signalingPathway=4269&pathwayType=family&species=House+Mouse&reportsBy=pathways&omicsCategory=cistromics&countMax=3677
	679	Co-nodes	Membrane proteins	Transmembrane protein	Tmem231	FLJ22167, ALYE870, PRO1886, JBTS20, MKS11	0.923815	1.26e-05	0.000546211	https://www.signalingpathways.org/ominer/query.jsf?geneSearchType=gene&findMax=y&gene=Tmem231&signalingPathway=4269&pathwayType=family&species=House+Mouse&reportsBy=pathways&omicsCategory=cistromics&countMax=3678
	680	Co-nodes	Membrane proteins	Transmembrane protein	Tmem243	MGC4175, MM-TRAG	0.444374	7.08e-05	0.00206529	https://www.signalingpathways.org/ominer/query.jsf?geneSearchType=gene&findMax=y&gene=Tmem243&signalingPathway=4269&pathwayType=family&species=House+Mouse&reportsBy=pathways&omicsCategory=cistromics&countMax=3679
	681	Co-nodes	Membrane proteins	Transmembrane protein	Tmem256	MGC40107	0.529111	3.41e-05	0.00118577	https://www.signalingpathways.org/ominer/query.jsf?geneSearchType=gene&findMax=y&gene=Tmem256&signalingPathway=4269&pathwayType=family&species=House+Mouse&reportsBy=pathways&omicsCategory=cistromics&countMax=3680
	682	Co-nodes	Membrane proteins	Transmembrane protein	Tmem51	FLJ10199	-1.564	9.35e-05	0.00256272	https://www.signalingpathways.org/ominer/query.jsf?geneSearchType=gene&findMax=y&gene=Tmem51&signalingPathway=4269&pathwayType=family&species=House+Mouse&reportsBy=pathways&omicsCategory=cistromics&countMax=3681
	683	Co-nodes	Membrane proteins	Transmembrane protein	Tmem71	FLJ33069	-1.36453	9.12e-05	0.00251635	https://www.signalingpathways.org/ominer/query.jsf?geneSearchType=gene&findMax=y&gene=Tmem71&signalingPathway=4269&pathwayType=family&species=House+Mouse&reportsBy=pathways&omicsCategory=cistromics&countMax=3682
	684	Co-nodes	Membrane proteins	Transmembrane superfamily member	Tm4sf19		-3.18165	0.000399412	0.00781789	https://www.signalingpathways.org/ominer/query.jsf?geneSearchType=gene&findMax=y&gene=Tm4sf19&signalingPathway=4269&pathwayType=family&species=House+Mouse&reportsBy=pathways&omicsCategory=cistromics&countMax=3683
	685	Co-nodes	Membrane proteins	Transmembrane superfamily member	Tm6sf1		-1.38762	3.4e-05	0.00118533	https://www.signalingpathways.org/ominer/query.jsf?geneSearchType=gene&findMax=y&gene=Tm6sf1&signalingPathway=4269&pathwayType=family&species=House+Mouse&reportsBy=pathways&omicsCategory=cistromics&countMax=3684
	686	Co-nodes	Mitochondrial components	Mitochondrial calcium uniporter dominant negative subunit	Mcub	FLJ20647	-1.92395	6.24e-08	1.04e-05	https://www.signalingpathways.org/ominer/query.jsf?geneSearchType=gene&findMax=y&gene=Mcub&signalingPathway=4269&pathwayType=family&species=House+Mouse&reportsBy=pathways&omicsCategory=cistromics&countMax=3685
	687	Co-nodes	Mitochondrial components	Mitochondrial pyruvate carrier	Mpc1	dJ68L15.3, CGI-129, SLC54A1	0.8008	8.52e-05	0.00237786	https://www.signalingpathways.org/ominer/query.jsf?geneSearchType=gene&findMax=y&gene=Mpc1&signalingPathway=4269&pathwayType=family&species=House+Mouse&reportsBy=pathways&omicsCategory=cistromics&countMax=3686
	688	Co-nodes	Mitochondrial components	MPV17 mitochondrial inner membrane protein like	Mpv17l2	FKSG24, MGC12972	0.441921	5.44e-05	0.00168866	https://www.signalingpathways.org/ominer/query.jsf?geneSearchType=gene&findMax=y&gene=Mpv17l2&signalingPathway=4269&pathwayType=family&species=House+Mouse&reportsBy=pathways&omicsCategory=cistromics&countMax=3687
	689	Co-nodes	Mitochondrial components	Uncoupling protein	Ucp2	SLC25A8	-1.39112	7.34e-05	0.0021262	https://www.signalingpathways.org/ominer/query.jsf?geneSearchType=gene&findMax=y&gene=Ucp2&signalingPathway=4269&pathwayType=family&species=House+Mouse&reportsBy=pathways&omicsCategory=cistromics&countMax=3688
	690	Co-nodes	Mitochondrial components	Uncoupling protein	Ucp3	SLC25A9	0.50287	0.000174124	0.00412886	https://www.signalingpathways.org/ominer/query.jsf?geneSearchType=gene&findMax=y&gene=Ucp3&signalingPathway=4269&pathwayType=family&species=House+Mouse&reportsBy=pathways&omicsCategory=cistromics&countMax=3689
	691	Co-nodes	Motility	ELMO domain containing	Elmod3	FLJ21977	0.483586	2.2e-06	0.000147672	https://www.signalingpathways.org/ominer/query.jsf?geneSearchType=gene&findMax=y&gene=Elmod3&signalingPathway=4269&pathwayType=family&species=House+Mouse&reportsBy=pathways&omicsCategory=cistromics&countMax=3690
	692	Co-nodes	Motility	Engulfment and cell motility	Elmo1	KIAA0281, CED12, ELMO-1, CED-12	-0.95745	5.96e-05	0.0018189	https://www.signalingpathways.org/ominer/query.jsf?geneSearchType=gene&findMax=y&gene=Elmo1&signalingPathway=4269&pathwayType=family&species=House+Mouse&reportsBy=pathways&omicsCategory=cistromics&countMax=3691
	693	Co-nodes	Nuclear proteins	SP100 nuclear antigen	Sp100		-0.64575	4.6e-05	0.00149031	https://www.signalingpathways.org/ominer/query.jsf?geneSearchType=gene&findMax=y&gene=Sp100&signalingPathway=4269&pathwayType=family&species=House+Mouse&reportsBy=pathways&omicsCategory=cistromics&countMax=3692
	694	Co-nodes	Nuclear proteins	Tumor protein p53 inducible nuclear protein	Trp53inp2	Trp53inp2	-0.535912	0.000110196	0.00291364	https://www.signalingpathways.org/ominer/query.jsf?geneSearchType=gene&findMax=y&gene=Trp53inp2&signalingPathway=4269&pathwayType=family&species=House+Mouse&reportsBy=pathways&omicsCategory=cistromics&countMax=3693
	695	Co-nodes	Nucleoproteins	AHNAK nucleoprotein	Ahnak2		-3.06105	3.36e-07	3.79e-05	https://www.signalingpathways.org/ominer/query.jsf?geneSearchType=gene&findMax=y&gene=Ahnak2&signalingPathway=4269&pathwayType=family&species=House+Mouse&reportsBy=pathways&omicsCategory=cistromics&countMax=3694
	696	Co-nodes	Nucleotide binding	Histidine triad nucleotide binding protein	Hint2		0.497779	0.00027371	0.00587719	https://www.signalingpathways.org/ominer/query.jsf?geneSearchType=gene&findMax=y&gene=Hint2&signalingPathway=4269&pathwayType=family&species=House+Mouse&reportsBy=pathways&omicsCategory=cistromics&countMax=3695
	697	Co-nodes	Other co-nodes	Activating signal cointegrator complex subunit	Ascc1	CGI-18, ASC1p50, Em:AC022392.3, p50	0.483487	1.74e-05	0.000697142	https://www.signalingpathways.org/ominer/query.jsf?geneSearchType=gene&findMax=y&gene=Ascc1&signalingPathway=4269&pathwayType=family&species=House+Mouse&reportsBy=pathways&omicsCategory=cistromics&countMax=3696
	698	Co-nodes	Other co-nodes	Alpha-1-microglobulin/bikunin precursor	Ambp	UTI, HCP, EDC1, HI30, IATIL, ITILC	-4.6763	0.000214045	0.00485207	https://www.signalingpathways.org/ominer/query.jsf?geneSearchType=gene&findMax=y&gene=Ambp&signalingPathway=4269&pathwayType=family&species=House+Mouse&reportsBy=pathways&omicsCategory=cistromics&countMax=3697
	699	Co-nodes	Other co-nodes	Basic transcription factor	Btf3	BTF3a, BTF3b	0.301586	0.000408233	0.00793819	https://www.signalingpathways.org/ominer/query.jsf?geneSearchType=gene&findMax=y&gene=Btf3&signalingPathway=4269&pathwayType=family&species=House+Mouse&reportsBy=pathways&omicsCategory=cistromics&countMax=3698
	700	Co-nodes	Other co-nodes	BCL2 antagonist/killer	Bak1	BCL2L7, BAK	-0.54336	3.13e-05	0.00110735	https://www.signalingpathways.org/ominer/query.jsf?geneSearchType=gene&findMax=y&gene=Bak1&signalingPathway=4269&pathwayType=family&species=House+Mouse&reportsBy=pathways&omicsCategory=cistromics&countMax=3699
	701	Co-nodes	Other co-nodes	BCL2 related protein	Bcl2a1b	Bcl2a1b	-2.42296	1.15e-05	0.000512638	https://www.signalingpathways.org/ominer/query.jsf?geneSearchType=gene&findMax=y&gene=Bcl2a1b&signalingPathway=4269&pathwayType=family&species=House+Mouse&reportsBy=pathways&omicsCategory=cistromics&countMax=3700
	702	Co-nodes	Other co-nodes	BCL2 related protein	Bcl2a1d	Bcl2a1d	-3.57679	6.12e-07	5.8e-05	https://www.signalingpathways.org/ominer/query.jsf?geneSearchType=gene&findMax=y&gene=Bcl2a1d&signalingPathway=4269&pathwayType=family&species=House+Mouse&reportsBy=pathways&omicsCategory=cistromics&countMax=3701
	703	Co-nodes	Other co-nodes	Bridging integrator	Bin2	BRAP-1	-2.82773	7.93e-07	6.89e-05	https://www.signalingpathways.org/ominer/query.jsf?geneSearchType=gene&findMax=y&gene=Bin2&signalingPathway=4269&pathwayType=family&species=House+Mouse&reportsBy=pathways&omicsCategory=cistromics&countMax=3702
	704	Co-nodes	Other co-nodes	Cartilage intermediate layer protein	Cilp	HsT18872	-2.49192	8.27e-07	7.03e-05	https://www.signalingpathways.org/ominer/query.jsf?geneSearchType=gene&findMax=y&gene=Cilp&signalingPathway=4269&pathwayType=family&species=House+Mouse&reportsBy=pathways&omicsCategory=cistromics&countMax=3703
	705	Co-nodes	Other co-nodes	CBY1 interacting BAR domain containing	Fam92a	Fam92a	0.431698	0.000275485	0.00590012	https://www.signalingpathways.org/ominer/query.jsf?geneSearchType=gene&findMax=y&gene=Fam92a&signalingPathway=4269&pathwayType=family&species=House+Mouse&reportsBy=pathways&omicsCategory=cistromics&countMax=3704
	706	Co-nodes	Other co-nodes	cDNA & expressed sequences	AB124611	AB124611	-1.91139	0.000281234	0.00596381	https://www.signalingpathways.org/ominer/query.jsf?geneSearchType=gene&findMax=y&gene=AB124611&signalingPathway=4269&pathwayType=family&species=House+Mouse&reportsBy=pathways&omicsCategory=cistromics&countMax=3705
	707	Co-nodes	Other co-nodes	cDNA & expressed sequences	AC100406.3	AC100406.3	5.97604	6.41e-06	0.000334987	https://www.signalingpathways.org/ominer/query.jsf?geneSearchType=gene&findMax=y&gene=AC100406.3&signalingPathway=4269&pathwayType=family&species=House+Mouse&reportsBy=pathways&omicsCategory=cistromics&countMax=3706
	708	Co-nodes	Other co-nodes	cDNA & expressed sequences	AC156572.1	AC156572.1	6.57322	8.93e-50	1.49e-45	https://www.signalingpathways.org/ominer/query.jsf?geneSearchType=gene&findMax=y&gene=AC156572.1&signalingPathway=4269&pathwayType=family&species=House+Mouse&reportsBy=pathways&omicsCategory=cistromics&countMax=3707
	709	Co-nodes	Other co-nodes	cDNA & expressed sequences	AI467606	AI467606	-1.61954	0.000174222	0.00412886	https://www.signalingpathways.org/ominer/query.jsf?geneSearchType=gene&findMax=y&gene=AI467606&signalingPathway=4269&pathwayType=family&species=House+Mouse&reportsBy=pathways&omicsCategory=cistromics&countMax=3708
	710	Co-nodes	Other co-nodes	cDNA & expressed sequences	C77080	C77080	-1.53456	8.24e-05	0.00232167	https://www.signalingpathways.org/ominer/query.jsf?geneSearchType=gene&findMax=y&gene=C77080&signalingPathway=4269&pathwayType=family&species=House+Mouse&reportsBy=pathways&omicsCategory=cistromics&countMax=3709
	711	Co-nodes	Other co-nodes	cDNA sequences	BC028528	BC028528	-1.32803	0.000494705	0.00912007	https://www.signalingpathways.org/ominer/query.jsf?geneSearchType=gene&findMax=y&gene=BC028528&signalingPathway=4269&pathwayType=family&species=House+Mouse&reportsBy=pathways&omicsCategory=cistromics&countMax=3710
	712	Co-nodes	Other co-nodes	Claspin	Clspn		-1.822	0.000545845	0.00982404	https://www.signalingpathways.org/ominer/query.jsf?geneSearchType=gene&findMax=y&gene=Clspn&signalingPathway=4269&pathwayType=family&species=House+Mouse&reportsBy=pathways&omicsCategory=cistromics&countMax=3711
	713	Co-nodes	Other co-nodes	C-Maf inducing protein	Cmip		-0.432862	4.6e-05	0.00149031	https://www.signalingpathways.org/ominer/query.jsf?geneSearchType=gene&findMax=y&gene=Cmip&signalingPathway=4269&pathwayType=family&species=House+Mouse&reportsBy=pathways&omicsCategory=cistromics&countMax=3712
	714	Co-nodes	Other co-nodes	Coactosin like F-actin binding protein	Cotl1	CLP	-2.27576	1.44e-06	0.00010806	https://www.signalingpathways.org/ominer/query.jsf?geneSearchType=gene&findMax=y&gene=Cotl1&signalingPathway=4269&pathwayType=family&species=House+Mouse&reportsBy=pathways&omicsCategory=cistromics&countMax=3713
	715	Co-nodes	Other co-nodes	CRKD binding protein	B430306N03Rik	B430306N03Rik	-4.15086	6.81e-06	0.000349298	https://www.signalingpathways.org/ominer/query.jsf?geneSearchType=gene&findMax=y&gene=B430306N03Rik&signalingPathway=4269&pathwayType=family&species=House+Mouse&reportsBy=pathways&omicsCategory=cistromics&countMax=3714
	716	Co-nodes	Other co-nodes	CTTNBP2 N-terminal like	Cttnbp2nl	DKFZp547A023	-0.602928	8.56e-05	0.00238287	https://www.signalingpathways.org/ominer/query.jsf?geneSearchType=gene&findMax=y&gene=Cttnbp2nl&signalingPathway=4269&pathwayType=family&species=House+Mouse&reportsBy=pathways&omicsCategory=cistromics&countMax=3715
	717	Co-nodes	Other co-nodes	Cytohesin	Cyth4	CYT4, cytohesin-4	-2.30235	7.97e-07	6.89e-05	https://www.signalingpathways.org/ominer/query.jsf?geneSearchType=gene&findMax=y&gene=Cyth4&signalingPathway=4269&pathwayType=family&species=House+Mouse&reportsBy=pathways&omicsCategory=cistromics&countMax=3716
	718	Co-nodes	Other co-nodes	Cytoplasmic polyadenylation element binding protein	Cpeb1	FLJ13203, CPEB	0.431468	1.71e-05	0.000689556	https://www.signalingpathways.org/ominer/query.jsf?geneSearchType=gene&findMax=y&gene=Cpeb1&signalingPathway=4269&pathwayType=family&species=House+Mouse&reportsBy=pathways&omicsCategory=cistromics&countMax=3717
	719	Co-nodes	Other co-nodes	Dachsous cadherin-related	Dchs1	FIB1, KIAA1773, FLJ11790, CDHR6	-1.1683	9.75e-06	0.000455787	https://www.signalingpathways.org/ominer/query.jsf?geneSearchType=gene&findMax=y&gene=Dchs1&signalingPathway=4269&pathwayType=family&species=House+Mouse&reportsBy=pathways&omicsCategory=cistromics&countMax=3718
	720	Co-nodes	Other co-nodes	DDHD domain containing	Ddhd2	KIAA0725, SPG54	0.593387	0.000187068	0.00435899	https://www.signalingpathways.org/ominer/query.jsf?geneSearchType=gene&findMax=y&gene=Ddhd2&signalingPathway=4269&pathwayType=family&species=House+Mouse&reportsBy=pathways&omicsCategory=cistromics&countMax=3719
	721	Co-nodes	Other co-nodes	Derlin	Derl1	MGC3067, PRO2577, FLJ13784, DER1, DER-1, derlin-1	0.499854	0.000190622	0.00442329	https://www.signalingpathways.org/ominer/query.jsf?geneSearchType=gene&findMax=y&gene=Derl1&signalingPathway=4269&pathwayType=family&species=House+Mouse&reportsBy=pathways&omicsCategory=cistromics&countMax=3720
	722	Co-nodes	Other co-nodes	Diaphanous related formin	Diaph1	hDIA1, LFHL1	-0.408819	0.000438289	0.00834751	https://www.signalingpathways.org/ominer/query.jsf?geneSearchType=gene&findMax=y&gene=Diaph1&signalingPathway=4269&pathwayType=family&species=House+Mouse&reportsBy=pathways&omicsCategory=cistromics&countMax=3721
	723	Co-nodes	Other co-nodes	Dishevelled binding antagonist of beta catenin	Dact1	DAPPER1, THYEX3, HDPR1, DAPPER, FRODO	-0.846873	0.00025681	0.00560813	https://www.signalingpathways.org/ominer/query.jsf?geneSearchType=gene&findMax=y&gene=Dact1&signalingPathway=4269&pathwayType=family&species=House+Mouse&reportsBy=pathways&omicsCategory=cistromics&countMax=3722
	724	Co-nodes	Other co-nodes	Docking protein	Dok2	p56dok-2, Dok-2	-2.06789	1.14e-07	1.66e-05	https://www.signalingpathways.org/ominer/query.jsf?geneSearchType=gene&findMax=y&gene=Dok2&signalingPathway=4269&pathwayType=family&species=House+Mouse&reportsBy=pathways&omicsCategory=cistromics&countMax=3723
	725	Co-nodes	Other co-nodes	EFR3 homolog	Efr3b	FLJ37871	-1.23135	4.13e-07	4.5e-05	https://www.signalingpathways.org/ominer/query.jsf?geneSearchType=gene&findMax=y&gene=Efr3b&signalingPathway=4269&pathwayType=family&species=House+Mouse&reportsBy=pathways&omicsCategory=cistromics&countMax=3724
	726	Co-nodes	Other co-nodes	Elastin	Eln	WBS, WS, SVAS	-0.926698	7.62e-06	0.000375254	https://www.signalingpathways.org/ominer/query.jsf?geneSearchType=gene&findMax=y&gene=Eln&signalingPathway=4269&pathwayType=family&species=House+Mouse&reportsBy=pathways&omicsCategory=cistromics&countMax=3725
	727	Co-nodes	Other co-nodes	Elastin microfibril interfacer	Emilin1	DKFZp586M121, gp115	-1.15651	3.23e-06	0.000198201	https://www.signalingpathways.org/ominer/query.jsf?geneSearchType=gene&findMax=y&gene=Emilin1&signalingPathway=4269&pathwayType=family&species=House+Mouse&reportsBy=pathways&omicsCategory=cistromics&countMax=3726
	728	Co-nodes	Other co-nodes	ELL associated factor	Eaf2	BM040, TRAITS, U19	1.13231	0.000180714	0.00424054	https://www.signalingpathways.org/ominer/query.jsf?geneSearchType=gene&findMax=y&gene=Eaf2&signalingPathway=4269&pathwayType=family&species=House+Mouse&reportsBy=pathways&omicsCategory=cistromics&countMax=3727
	729	Co-nodes	Other co-nodes	Embigin	Emb	MGC71745	-1.92321	1.58e-05	0.000655957	https://www.signalingpathways.org/ominer/query.jsf?geneSearchType=gene&findMax=y&gene=Emb&signalingPathway=4269&pathwayType=family&species=House+Mouse&reportsBy=pathways&omicsCategory=cistromics&countMax=3728
	730	Co-nodes	Other co-nodes	Enah/Vasp-like	Evl	RNB6	-2.43175	6.17e-08	1.04e-05	https://www.signalingpathways.org/ominer/query.jsf?geneSearchType=gene&findMax=y&gene=Evl&signalingPathway=4269&pathwayType=family&species=House+Mouse&reportsBy=pathways&omicsCategory=cistromics&countMax=3729
	731	Co-nodes	Other co-nodes	Epithelial stromal interaction	Epsti1	BRESI1, MGC29634	-1.87078	7.59e-05	0.00218382	https://www.signalingpathways.org/ominer/query.jsf?geneSearchType=gene&findMax=y&gene=Epsti1&signalingPathway=4269&pathwayType=family&species=House+Mouse&reportsBy=pathways&omicsCategory=cistromics&countMax=3730
	732	Co-nodes	Other co-nodes	Extracellular matrix protein	Ecm2		-0.751832	0.000510982	0.00929687	https://www.signalingpathways.org/ominer/query.jsf?geneSearchType=gene&findMax=y&gene=Ecm2&signalingPathway=4269&pathwayType=family&species=House+Mouse&reportsBy=pathways&omicsCategory=cistromics&countMax=3731
	733	Co-nodes	Other co-nodes	Fem-1 homolog	Fem1b		-0.466027	0.000260498	0.00568124	https://www.signalingpathways.org/ominer/query.jsf?geneSearchType=gene&findMax=y&gene=Fem1b&signalingPathway=4269&pathwayType=family&species=House+Mouse&reportsBy=pathways&omicsCategory=cistromics&countMax=3732
	734	Co-nodes	Other co-nodes	Fermitin	Fermt3	URP2, KIND3, MIG2B, MGC10966, MIG-2, UNC112C	-2.42253	6.82e-07	6.22e-05	https://www.signalingpathways.org/ominer/query.jsf?geneSearchType=gene&findMax=y&gene=Fermt3&signalingPathway=4269&pathwayType=family&species=House+Mouse&reportsBy=pathways&omicsCategory=cistromics&countMax=3733
	735	Co-nodes	Other co-nodes	Fibrinogen like	Fgl2	pT49, T49	-1.42878	2.58e-06	0.000165743	https://www.signalingpathways.org/ominer/query.jsf?geneSearchType=gene&findMax=y&gene=Fgl2&signalingPathway=4269&pathwayType=family&species=House+Mouse&reportsBy=pathways&omicsCategory=cistromics&countMax=3734
	736	Co-nodes	Other co-nodes	Fibulin	Fbln7	FLJ37440, TM14	-2.75262	5e-05	0.00157636	https://www.signalingpathways.org/ominer/query.jsf?geneSearchType=gene&findMax=y&gene=Fbln7&signalingPathway=4269&pathwayType=family&species=House+Mouse&reportsBy=pathways&omicsCategory=cistromics&countMax=3735
	737	Co-nodes	Other co-nodes	Follistatin like	Fstl1	FRP, FSL1, OCC1, OCC-1, tsc36	-1.97041	1.6e-06	0.000113804	https://www.signalingpathways.org/ominer/query.jsf?geneSearchType=gene&findMax=y&gene=Fstl1&signalingPathway=4269&pathwayType=family&species=House+Mouse&reportsBy=pathways&omicsCategory=cistromics&countMax=3736
	738	Co-nodes	Other co-nodes	FYN binding protein	Fyb	Fyb	-2.54802	3.78e-07	4.18e-05	https://www.signalingpathways.org/ominer/query.jsf?geneSearchType=gene&findMax=y&gene=Fyb&signalingPathway=4269&pathwayType=family&species=House+Mouse&reportsBy=pathways&omicsCategory=cistromics&countMax=3737
	739	Co-nodes	Other co-nodes	Gametogenetin binding protein	Ggnbp2	ZFP403, LZK1, FLJ22561, FLJ21230, DIF-3, DIF3	0.371488	3.67e-05	0.00123758	https://www.signalingpathways.org/ominer/query.jsf?geneSearchType=gene&findMax=y&gene=Ggnbp2&signalingPathway=4269&pathwayType=family&species=House+Mouse&reportsBy=pathways&omicsCategory=cistromics&countMax=3738
	740	Co-nodes	Other co-nodes	GLI pathogenesis related	Glipr1	RTVP1, GliPR	-2.93872	4.7e-05	0.00151831	https://www.signalingpathways.org/ominer/query.jsf?geneSearchType=gene&findMax=y&gene=Glipr1&signalingPathway=4269&pathwayType=family&species=House+Mouse&reportsBy=pathways&omicsCategory=cistromics&countMax=3739
	741	Co-nodes	Other co-nodes	GSG1 like	Gsg1l	MGC18079, PRO19651, KTSR5831	-2.04365	1.06e-05	0.000482857	https://www.signalingpathways.org/ominer/query.jsf?geneSearchType=gene&findMax=y&gene=Gsg1l&signalingPathway=4269&pathwayType=family&species=House+Mouse&reportsBy=pathways&omicsCategory=cistromics&countMax=3740
	742	Co-nodes	Other co-nodes	Guanylyl cyclase domain containing	Gucd1	MGC1842, LLN4	0.551126	5.86e-07	5.62e-05	https://www.signalingpathways.org/ominer/query.jsf?geneSearchType=gene&findMax=y&gene=Gucd1&signalingPathway=4269&pathwayType=family&species=House+Mouse&reportsBy=pathways&omicsCategory=cistromics&countMax=3741
	743	Co-nodes	Other co-nodes	HD domain containing	Hddc3	MGC45386, MESH1	0.800652	2.62e-05	0.000963876	https://www.signalingpathways.org/ominer/query.jsf?geneSearchType=gene&findMax=y&gene=Hddc3&signalingPathway=4269&pathwayType=family&species=House+Mouse&reportsBy=pathways&omicsCategory=cistromics&countMax=3742
	744	Co-nodes	Other co-nodes	HEAT repeat containing	Heatr5a	DKFZP434I1735	-0.695106	1.54e-06	0.000113804	https://www.signalingpathways.org/ominer/query.jsf?geneSearchType=gene&findMax=y&gene=Heatr5a&signalingPathway=4269&pathwayType=family&species=House+Mouse&reportsBy=pathways&omicsCategory=cistromics&countMax=3743
	745	Co-nodes	Other co-nodes	Hemicentin	Hmcn2	DKFZp434P0216, FLJ23816	-2.61376	9.21e-07	7.53e-05	https://www.signalingpathways.org/ominer/query.jsf?geneSearchType=gene&findMax=y&gene=Hmcn2&signalingPathway=4269&pathwayType=family&species=House+Mouse&reportsBy=pathways&omicsCategory=cistromics&countMax=3744
	746	Co-nodes	Other co-nodes	Hemopexin	Hpx		-3.26467	2.08e-06	0.000141116	https://www.signalingpathways.org/ominer/query.jsf?geneSearchType=gene&findMax=y&gene=Hpx&signalingPathway=4269&pathwayType=family&species=House+Mouse&reportsBy=pathways&omicsCategory=cistromics&countMax=3745
	747	Co-nodes	Other co-nodes	IgA inducing protein	Igip	LOC492311	0.623792	0.000513563	0.00933365	https://www.signalingpathways.org/ominer/query.jsf?geneSearchType=gene&findMax=y&gene=Igip&signalingPathway=4269&pathwayType=family&species=House+Mouse&reportsBy=pathways&omicsCategory=cistromics&countMax=3746
	748	Co-nodes	Other co-nodes	InaF motif containing	Inafm2	OGU1	0.500553	9.47e-05	0.00258598	https://www.signalingpathways.org/ominer/query.jsf?geneSearchType=gene&findMax=y&gene=Inafm2&signalingPathway=4269&pathwayType=family&species=House+Mouse&reportsBy=pathways&omicsCategory=cistromics&countMax=3747
	749	Co-nodes	Other co-nodes	Integrin subunit like	Itgbl1	TIED, OSCP	-2.00685	1.15e-05	0.000512638	https://www.signalingpathways.org/ominer/query.jsf?geneSearchType=gene&findMax=y&gene=Itgbl1&signalingPathway=4269&pathwayType=family&species=House+Mouse&reportsBy=pathways&omicsCategory=cistromics&countMax=3748
	750	Co-nodes	Other co-nodes	Isochorismatase domain containing	Isoc2a	Isoc2a	0.422936	0.000262237	0.00570743	https://www.signalingpathways.org/ominer/query.jsf?geneSearchType=gene&findMax=y&gene=Isoc2a&signalingPathway=4269&pathwayType=family&species=House+Mouse&reportsBy=pathways&omicsCategory=cistromics&countMax=3749
	751	Co-nodes	Other co-nodes	LHFPL tetraspan subfamily member	Lhfp	Lhfp	-1.33599	6.02e-09	1.97e-06	https://www.signalingpathways.org/ominer/query.jsf?geneSearchType=gene&findMax=y&gene=Lhfp&signalingPathway=4269&pathwayType=family&species=House+Mouse&reportsBy=pathways&omicsCategory=cistromics&countMax=3750
	752	Co-nodes	Other co-nodes	Linker for activation of T cells	Lat2	WSCR5, HSPC046, LAB, NTAL	-2.6677	1.04e-06	8.15e-05	https://www.signalingpathways.org/ominer/query.jsf?geneSearchType=gene&findMax=y&gene=Lat2&signalingPathway=4269&pathwayType=family&species=House+Mouse&reportsBy=pathways&omicsCategory=cistromics&countMax=3751
	753	Co-nodes	Other co-nodes	Lumican	Lum	SLRR2D	-2.218	2.91e-07	3.45e-05	https://www.signalingpathways.org/ominer/query.jsf?geneSearchType=gene&findMax=y&gene=Lum&signalingPathway=4269&pathwayType=family&species=House+Mouse&reportsBy=pathways&omicsCategory=cistromics&countMax=3752
	754	Co-nodes	Other co-nodes	Lymphocyte specific protein	Lsp1	WP34	-1.42648	7.35e-09	2.31e-06	https://www.signalingpathways.org/ominer/query.jsf?geneSearchType=gene&findMax=y&gene=Lsp1&signalingPathway=4269&pathwayType=family&species=House+Mouse&reportsBy=pathways&omicsCategory=cistromics&countMax=3753
	755	Co-nodes	Other co-nodes	Major urinary protein	Mup11	Mup11	-2.04866	2.16e-05	0.000826021	https://www.signalingpathways.org/ominer/query.jsf?geneSearchType=gene&findMax=y&gene=Mup11&signalingPathway=4269&pathwayType=family&species=House+Mouse&reportsBy=pathways&omicsCategory=cistromics&countMax=3754
	756	Co-nodes	Other co-nodes	Major urinary protein	Mup14	Mup14	-5.7137	7.99e-23	2.22e-19	https://www.signalingpathways.org/ominer/query.jsf?geneSearchType=gene&findMax=y&gene=Mup14&signalingPathway=4269&pathwayType=family&species=House+Mouse&reportsBy=pathways&omicsCategory=cistromics&countMax=3755
	757	Co-nodes	Other co-nodes	Major urinary protein	Mup15	Mup15	-4.00511	1e-06	7.95e-05	https://www.signalingpathways.org/ominer/query.jsf?geneSearchType=gene&findMax=y&gene=Mup15&signalingPathway=4269&pathwayType=family&species=House+Mouse&reportsBy=pathways&omicsCategory=cistromics&countMax=3756
	758	Co-nodes	Other co-nodes	Major urinary protein	Mup16	Mup16	-4.88454	2.71e-05	0.00098863	https://www.signalingpathways.org/ominer/query.jsf?geneSearchType=gene&findMax=y&gene=Mup16&signalingPathway=4269&pathwayType=family&species=House+Mouse&reportsBy=pathways&omicsCategory=cistromics&countMax=3757
	759	Co-nodes	Other co-nodes	Major urinary protein	Mup17	Mup17	-5.50675	5.93e-05	0.00181191	https://www.signalingpathways.org/ominer/query.jsf?geneSearchType=gene&findMax=y&gene=Mup17&signalingPathway=4269&pathwayType=family&species=House+Mouse&reportsBy=pathways&omicsCategory=cistromics&countMax=3758
	760	Co-nodes	Other co-nodes	Major urinary protein	Mup18	Mup18	-5.42945	0.000256444	0.00560813	https://www.signalingpathways.org/ominer/query.jsf?geneSearchType=gene&findMax=y&gene=Mup18&signalingPathway=4269&pathwayType=family&species=House+Mouse&reportsBy=pathways&omicsCategory=cistromics&countMax=3759
	761	Co-nodes	Other co-nodes	Major urinary protein	Mup19	Mup19	-6.34109	4.49e-20	7.5e-17	https://www.signalingpathways.org/ominer/query.jsf?geneSearchType=gene&findMax=y&gene=Mup19&signalingPathway=4269&pathwayType=family&species=House+Mouse&reportsBy=pathways&omicsCategory=cistromics&countMax=3760
	762	Co-nodes	Other co-nodes	Major urinary protein	Mup20	Mup20	-7.62694	5.43e-19	7.55e-16	https://www.signalingpathways.org/ominer/query.jsf?geneSearchType=gene&findMax=y&gene=Mup20&signalingPathway=4269&pathwayType=family&species=House+Mouse&reportsBy=pathways&omicsCategory=cistromics&countMax=3761
	763	Co-nodes	Other co-nodes	Major urinary protein	Mup3	Mup3	-2.81701	2.88e-19	4.37e-16	https://www.signalingpathways.org/ominer/query.jsf?geneSearchType=gene&findMax=y&gene=Mup3&signalingPathway=4269&pathwayType=family&species=House+Mouse&reportsBy=pathways&omicsCategory=cistromics&countMax=3762
	764	Co-nodes	Other co-nodes	Major urinary protein	Mup7	Mup7	-6.34167	4.35e-38	1.81e-34	https://www.signalingpathways.org/ominer/query.jsf?geneSearchType=gene&findMax=y&gene=Mup7&signalingPathway=4269&pathwayType=family&species=House+Mouse&reportsBy=pathways&omicsCategory=cistromics&countMax=3763
	765	Co-nodes	Other co-nodes	Malignant fibrous histiocytoma amplified sequence	Mfhas1	MASL1, LRRC65, ROCO4	-1.07123	1.36e-05	0.00057541	https://www.signalingpathways.org/ominer/query.jsf?geneSearchType=gene&findMax=y&gene=Mfhas1&signalingPathway=4269&pathwayType=family&species=House+Mouse&reportsBy=pathways&omicsCategory=cistromics&countMax=3764
	766	Co-nodes	Other co-nodes	MAM domain containing	Mamdc2	MGC21981	-2.25304	2.12e-05	0.000812766	https://www.signalingpathways.org/ominer/query.jsf?geneSearchType=gene&findMax=y&gene=Mamdc2&signalingPathway=4269&pathwayType=family&species=House+Mouse&reportsBy=pathways&omicsCategory=cistromics&countMax=3765
	767	Co-nodes	Other co-nodes	Matrix Gla protein	Mgp		-2.08897	8.14e-05	0.00230535	https://www.signalingpathways.org/ominer/query.jsf?geneSearchType=gene&findMax=y&gene=Mgp&signalingPathway=4269&pathwayType=family&species=House+Mouse&reportsBy=pathways&omicsCategory=cistromics&countMax=3766
	768	Co-nodes	Other co-nodes	Murinoglobulin	Mug1	Mug1	-6.50035	2.95e-06	0.000185876	https://www.signalingpathways.org/ominer/query.jsf?geneSearchType=gene&findMax=y&gene=Mug1&signalingPathway=4269&pathwayType=family&species=House+Mouse&reportsBy=pathways&omicsCategory=cistromics&countMax=3767
	769	Co-nodes	Other co-nodes	Nascent polypeptide associated complex subunit	Naca	NACA1	0.271282	0.00034833	0.00705284	https://www.signalingpathways.org/ominer/query.jsf?geneSearchType=gene&findMax=y&gene=Naca&signalingPathway=4269&pathwayType=family&species=House+Mouse&reportsBy=pathways&omicsCategory=cistromics&countMax=3768
	770	Co-nodes	Other co-nodes	NBL1, DAN BMP antagonist	Nbl1	D1S1733E, NB, DAN, NO3, DAND1	-0.724947	0.000302914	0.00629366	https://www.signalingpathways.org/ominer/query.jsf?geneSearchType=gene&findMax=y&gene=Nbl1&signalingPathway=4269&pathwayType=family&species=House+Mouse&reportsBy=pathways&omicsCategory=cistromics&countMax=3769
	771	Co-nodes	Other co-nodes	Negative regulator of reactive oxygen species	Nrros	UNQ3030, ELLP3030, MGC50789, GARPL1	-1.55104	8.38e-06	0.000403862	https://www.signalingpathways.org/ominer/query.jsf?geneSearchType=gene&findMax=y&gene=Nrros&signalingPathway=4269&pathwayType=family&species=House+Mouse&reportsBy=pathways&omicsCategory=cistromics&countMax=3770
	772	Co-nodes	Other co-nodes	Nephrocan	Nepn	Nepn	-1.25537	1.13e-05	0.000507566	https://www.signalingpathways.org/ominer/query.jsf?geneSearchType=gene&findMax=y&gene=Nepn&signalingPathway=4269&pathwayType=family&species=House+Mouse&reportsBy=pathways&omicsCategory=cistromics&countMax=3771
	773	Co-nodes	Other co-nodes	Neutrophil cytosolic factor	Ncf1	p47phox, NOXO2, NCF1A, SH3PXD1A	-2.29627	5.75e-07	5.57e-05	https://www.signalingpathways.org/ominer/query.jsf?geneSearchType=gene&findMax=y&gene=Ncf1&signalingPathway=4269&pathwayType=family&species=House+Mouse&reportsBy=pathways&omicsCategory=cistromics&countMax=3772
	774	Co-nodes	Other co-nodes	Neutrophil cytosolic factor	Ncf2	p67phox, NOXA2	-2.31364	3.11e-07	3.63e-05	https://www.signalingpathways.org/ominer/query.jsf?geneSearchType=gene&findMax=y&gene=Ncf2&signalingPathway=4269&pathwayType=family&species=House+Mouse&reportsBy=pathways&omicsCategory=cistromics&countMax=3773
	775	Co-nodes	Other co-nodes	Neutrophil cytosolic factor	Ncf4	p40phox, SH3PXD4	-2.3921	2.19e-05	0.000833497	https://www.signalingpathways.org/ominer/query.jsf?geneSearchType=gene&findMax=y&gene=Ncf4&signalingPathway=4269&pathwayType=family&species=House+Mouse&reportsBy=pathways&omicsCategory=cistromics&countMax=3774
	776	Co-nodes	Other co-nodes	NFAT activating protein with ITAM motif	Nfam1	CNAIP	-2.36696	5.83e-09	1.95e-06	https://www.signalingpathways.org/ominer/query.jsf?geneSearchType=gene&findMax=y&gene=Nfam1&signalingPathway=4269&pathwayType=family&species=House+Mouse&reportsBy=pathways&omicsCategory=cistromics&countMax=3775
	777	Co-nodes	Other co-nodes	NHS like	Nhsl1	bA43P8.1, KIAA1357	-1.77664	1.82e-06	0.000128029	https://www.signalingpathways.org/ominer/query.jsf?geneSearchType=gene&findMax=y&gene=Nhsl1&signalingPathway=4269&pathwayType=family&species=House+Mouse&reportsBy=pathways&omicsCategory=cistromics&countMax=3776
	778	Co-nodes	Other co-nodes	Noggin	Nog		1.05023	1.37e-05	0.000580348	https://www.signalingpathways.org/ominer/query.jsf?geneSearchType=gene&findMax=y&gene=Nog&signalingPathway=4269&pathwayType=family&species=House+Mouse&reportsBy=pathways&omicsCategory=cistromics&countMax=3777
	779	Co-nodes	Other co-nodes	Organic solute carrier partner	Oscp1	NOR1	1.16871	1.05e-08	2.91e-06	https://www.signalingpathways.org/ominer/query.jsf?geneSearchType=gene&findMax=y&gene=Oscp1&signalingPathway=4269&pathwayType=family&species=House+Mouse&reportsBy=pathways&omicsCategory=cistromics&countMax=3778
	780	Co-nodes	Other co-nodes	Patched domain containing	Ptchd1	FLJ30296	-4.37467	3.38e-06	0.000206099	https://www.signalingpathways.org/ominer/query.jsf?geneSearchType=gene&findMax=y&gene=Ptchd1&signalingPathway=4269&pathwayType=family&species=House+Mouse&reportsBy=pathways&omicsCategory=cistromics&countMax=3779
	781	Co-nodes	Other co-nodes	Peptidase domain containing associated with muscle regeneration	Pamr1	RAMP, DKFZP586H2123	-1.31098	0.000542899	0.00979713	https://www.signalingpathways.org/ominer/query.jsf?geneSearchType=gene&findMax=y&gene=Pamr1&signalingPathway=4269&pathwayType=family&species=House+Mouse&reportsBy=pathways&omicsCategory=cistromics&countMax=3780
	782	Co-nodes	Other co-nodes	Periostin	Postn	OSF-2, PN, periostin	-0.671807	0.00013452	0.00341084	https://www.signalingpathways.org/ominer/query.jsf?geneSearchType=gene&findMax=y&gene=Postn&signalingPathway=4269&pathwayType=family&species=House+Mouse&reportsBy=pathways&omicsCategory=cistromics&countMax=3781
	783	Co-nodes	Other co-nodes	Phosphatidylinositol glycan subunits (PIG)	Pigt		-0.336799	0.000411062	0.00797106	https://www.signalingpathways.org/ominer/query.jsf?geneSearchType=gene&findMax=y&gene=Pigt&signalingPathway=4269&pathwayType=family&species=House+Mouse&reportsBy=pathways&omicsCategory=cistromics&countMax=3782
	784	Co-nodes	Other co-nodes	Phosphatidylinositol transfer proteins	Pitpnc1	RDGBB1, RDGBB, RDGB-BETA	-1.13204	3.65e-05	0.00123524	https://www.signalingpathways.org/ominer/query.jsf?geneSearchType=gene&findMax=y&gene=Pitpnc1&signalingPathway=4269&pathwayType=family&species=House+Mouse&reportsBy=pathways&omicsCategory=cistromics&countMax=3783
	785	Co-nodes	Other co-nodes	Phospholamban	Pln	CMD1P	1.34827	0.000466405	0.00871388	https://www.signalingpathways.org/ominer/query.jsf?geneSearchType=gene&findMax=y&gene=Pln&signalingPathway=4269&pathwayType=family&species=House+Mouse&reportsBy=pathways&omicsCategory=cistromics&countMax=3784
	786	Co-nodes	Other co-nodes	Phytanoyl-CoA dioxygenase domain containing	Phyhd1	MGC16638	0.754408	0.000373665	0.00743055	https://www.signalingpathways.org/ominer/query.jsf?geneSearchType=gene&findMax=y&gene=Phyhd1&signalingPathway=4269&pathwayType=family&species=House+Mouse&reportsBy=pathways&omicsCategory=cistromics&countMax=3785
	787	Co-nodes	Other co-nodes	Podoplanin	Pdpn	T1A-2, Gp38, aggrus, GP40, PA2.26	-1.1844	2.26e-05	0.00085509	https://www.signalingpathways.org/ominer/query.jsf?geneSearchType=gene&findMax=y&gene=Pdpn&signalingPathway=4269&pathwayType=family&species=House+Mouse&reportsBy=pathways&omicsCategory=cistromics&countMax=3786
	788	Co-nodes	Other co-nodes	Predicted genes	Gm10040	Gm10040	-1.43501	0.000156216	0.00384978	https://www.signalingpathways.org/ominer/query.jsf?geneSearchType=gene&findMax=y&gene=Gm10040&signalingPathway=4269&pathwayType=family&species=House+Mouse&reportsBy=pathways&omicsCategory=cistromics&countMax=3787
	789	Co-nodes	Other co-nodes	Predicted genes	Gm10644	Gm10644	0.861233	0.000505222	0.00922224	https://www.signalingpathways.org/ominer/query.jsf?geneSearchType=gene&findMax=y&gene=Gm10644&signalingPathway=4269&pathwayType=family&species=House+Mouse&reportsBy=pathways&omicsCategory=cistromics&countMax=3788
	790	Co-nodes	Other co-nodes	Predicted genes	Gm10925	Gm10925	1.17837	9.95e-05	0.00267797	https://www.signalingpathways.org/ominer/query.jsf?geneSearchType=gene&findMax=y&gene=Gm10925&signalingPathway=4269&pathwayType=family&species=House+Mouse&reportsBy=pathways&omicsCategory=cistromics&countMax=3789
	791	Co-nodes	Other co-nodes	Predicted genes	Gm11427	Gm11427	-1.90734	0.000158703	0.00390532	https://www.signalingpathways.org/ominer/query.jsf?geneSearchType=gene&findMax=y&gene=Gm11427&signalingPathway=4269&pathwayType=family&species=House+Mouse&reportsBy=pathways&omicsCategory=cistromics&countMax=3790
	792	Co-nodes	Other co-nodes	Predicted genes	Gm11868	Gm11868	7.43264	1.66e-08	4.02e-06	https://www.signalingpathways.org/ominer/query.jsf?geneSearchType=gene&findMax=y&gene=Gm11868&signalingPathway=4269&pathwayType=family&species=House+Mouse&reportsBy=pathways&omicsCategory=cistromics&countMax=3791
	793	Co-nodes	Other co-nodes	Predicted genes	Gm12461	Gm12461	6.58694	5.6e-06	0.000301598	https://www.signalingpathways.org/ominer/query.jsf?geneSearchType=gene&findMax=y&gene=Gm12461&signalingPathway=4269&pathwayType=family&species=House+Mouse&reportsBy=pathways&omicsCategory=cistromics&countMax=3792
	794	Co-nodes	Other co-nodes	Predicted genes	Gm12912	Gm12912	7.03182	3.29e-07	3.79e-05	https://www.signalingpathways.org/ominer/query.jsf?geneSearchType=gene&findMax=y&gene=Gm12912&signalingPathway=4269&pathwayType=family&species=House+Mouse&reportsBy=pathways&omicsCategory=cistromics&countMax=3793
	795	Co-nodes	Other co-nodes	Predicted genes	Gm13408	Gm13408	3.89166	7.77e-05	0.00222604	https://www.signalingpathways.org/ominer/query.jsf?geneSearchType=gene&findMax=y&gene=Gm13408&signalingPathway=4269&pathwayType=family&species=House+Mouse&reportsBy=pathways&omicsCategory=cistromics&countMax=3794
	796	Co-nodes	Other co-nodes	Predicted genes	Gm13508	Gm13508	6.21251	3.02e-05	0.00107982	https://www.signalingpathways.org/ominer/query.jsf?geneSearchType=gene&findMax=y&gene=Gm13508&signalingPathway=4269&pathwayType=family&species=House+Mouse&reportsBy=pathways&omicsCategory=cistromics&countMax=3795
	797	Co-nodes	Other co-nodes	Predicted genes	Gm15159	Gm15159	6.33654	3.26e-05	0.00114727	https://www.signalingpathways.org/ominer/query.jsf?geneSearchType=gene&findMax=y&gene=Gm15159&signalingPathway=4269&pathwayType=family&species=House+Mouse&reportsBy=pathways&omicsCategory=cistromics&countMax=3796
	798	Co-nodes	Other co-nodes	Predicted genes	Gm15653	Gm15653	6.28371	2.46e-05	0.000914853	https://www.signalingpathways.org/ominer/query.jsf?geneSearchType=gene&findMax=y&gene=Gm15653&signalingPathway=4269&pathwayType=family&species=House+Mouse&reportsBy=pathways&omicsCategory=cistromics&countMax=3797
	799	Co-nodes	Other co-nodes	Predicted genes	Gm17450	Gm17450	5.84742	0.000402701	0.00785809	https://www.signalingpathways.org/ominer/query.jsf?geneSearchType=gene&findMax=y&gene=Gm17450&signalingPathway=4269&pathwayType=family&species=House+Mouse&reportsBy=pathways&omicsCategory=cistromics&countMax=3798
	800	Co-nodes	Other co-nodes	Predicted genes	Gm1821	Gm1821	0.60769	3.58e-05	0.00121584	https://www.signalingpathways.org/ominer/query.jsf?geneSearchType=gene&findMax=y&gene=Gm1821&signalingPathway=4269&pathwayType=family&species=House+Mouse&reportsBy=pathways&omicsCategory=cistromics&countMax=3799
	801	Co-nodes	Other co-nodes	Predicted genes	Gm20056	Gm20056	-3.40631	0.000151816	0.00376361	https://www.signalingpathways.org/ominer/query.jsf?geneSearchType=gene&findMax=y&gene=Gm20056&signalingPathway=4269&pathwayType=family&species=House+Mouse&reportsBy=pathways&omicsCategory=cistromics&countMax=3800
	802	Co-nodes	Other co-nodes	Predicted genes	Gm20721	Gm20721	1.14386	0.000161431	0.00394913	https://www.signalingpathways.org/ominer/query.jsf?geneSearchType=gene&findMax=y&gene=Gm20721&signalingPathway=4269&pathwayType=family&species=House+Mouse&reportsBy=pathways&omicsCategory=cistromics&countMax=3801
	803	Co-nodes	Other co-nodes	Predicted genes	Gm21188	Gm21188	-1.98361	1.03e-06	8.15e-05	https://www.signalingpathways.org/ominer/query.jsf?geneSearchType=gene&findMax=y&gene=Gm21188&signalingPathway=4269&pathwayType=family&species=House+Mouse&reportsBy=pathways&omicsCategory=cistromics&countMax=3802
	804	Co-nodes	Other co-nodes	Predicted genes	Gm21320	Gm21320	-3.41067	9.41e-10	4.03e-07	https://www.signalingpathways.org/ominer/query.jsf?geneSearchType=gene&findMax=y&gene=Gm21320&signalingPathway=4269&pathwayType=family&species=House+Mouse&reportsBy=pathways&omicsCategory=cistromics&countMax=3803
	805	Co-nodes	Other co-nodes	Predicted genes	Gm28437	Gm28437	2.2905	0.000304148	0.00631144	https://www.signalingpathways.org/ominer/query.jsf?geneSearchType=gene&findMax=y&gene=Gm28437&signalingPathway=4269&pathwayType=family&species=House+Mouse&reportsBy=pathways&omicsCategory=cistromics&countMax=3804
	806	Co-nodes	Other co-nodes	Predicted genes	Gm37116	Gm37116	6.31864	1.83e-05	0.000723929	https://www.signalingpathways.org/ominer/query.jsf?geneSearchType=gene&findMax=y&gene=Gm37116&signalingPathway=4269&pathwayType=family&species=House+Mouse&reportsBy=pathways&omicsCategory=cistromics&countMax=3805
	807	Co-nodes	Other co-nodes	Predicted genes	Gm42878	Gm42878	-7.40993	2.93e-08	5.82e-06	https://www.signalingpathways.org/ominer/query.jsf?geneSearchType=gene&findMax=y&gene=Gm42878&signalingPathway=4269&pathwayType=family&species=House+Mouse&reportsBy=pathways&omicsCategory=cistromics&countMax=3806
	808	Co-nodes	Other co-nodes	Predicted genes	Gm45140	Gm45140	-0.806474	4.23e-07	4.58e-05	https://www.signalingpathways.org/ominer/query.jsf?geneSearchType=gene&findMax=y&gene=Gm45140&signalingPathway=4269&pathwayType=family&species=House+Mouse&reportsBy=pathways&omicsCategory=cistromics&countMax=3807
	809	Co-nodes	Other co-nodes	Predicted genes	Gm5150	Gm5150	-3.88862	7e-05	0.00204566	https://www.signalingpathways.org/ominer/query.jsf?geneSearchType=gene&findMax=y&gene=Gm5150&signalingPathway=4269&pathwayType=family&species=House+Mouse&reportsBy=pathways&omicsCategory=cistromics&countMax=3808
	810	Co-nodes	Other co-nodes	Predicted genes	Gm5431	Gm5431	-1.92298	0.000501452	0.00918355	https://www.signalingpathways.org/ominer/query.jsf?geneSearchType=gene&findMax=y&gene=Gm5431&signalingPathway=4269&pathwayType=family&species=House+Mouse&reportsBy=pathways&omicsCategory=cistromics&countMax=3809
	811	Co-nodes	Other co-nodes	Predicted genes	Gm8210	Gm8210	7.84343	1.02e-41	5.66e-38	https://www.signalingpathways.org/ominer/query.jsf?geneSearchType=gene&findMax=y&gene=Gm8210&signalingPathway=4269&pathwayType=family&species=House+Mouse&reportsBy=pathways&omicsCategory=cistromics&countMax=3810
	812	Co-nodes	Other co-nodes	Predicted genes	Gm8797	Gm8797	1.08551	0.000197224	0.00455116	https://www.signalingpathways.org/ominer/query.jsf?geneSearchType=gene&findMax=y&gene=Gm8797&signalingPathway=4269&pathwayType=family&species=House+Mouse&reportsBy=pathways&omicsCategory=cistromics&countMax=3811
	813	Co-nodes	Other co-nodes	Predicted genes	Gm8995	Gm8995	-1.38913	1.84e-08	4.32e-06	https://www.signalingpathways.org/ominer/query.jsf?geneSearchType=gene&findMax=y&gene=Gm8995&signalingPathway=4269&pathwayType=family&species=House+Mouse&reportsBy=pathways&omicsCategory=cistromics&countMax=3812
	814	Co-nodes	Other co-nodes	Predicted genes	Gm9372	Gm9372	5.72871	0.000483904	0.00894071	https://www.signalingpathways.org/ominer/query.jsf?geneSearchType=gene&findMax=y&gene=Gm9372&signalingPathway=4269&pathwayType=family&species=House+Mouse&reportsBy=pathways&omicsCategory=cistromics&countMax=3813
	815	Co-nodes	Other co-nodes	Protein interacting with cyclin A1	Proca1	MGC39650	0.547506	4.82e-05	0.00154319	https://www.signalingpathways.org/ominer/query.jsf?geneSearchType=gene&findMax=y&gene=Proca1&signalingPathway=4269&pathwayType=family&species=House+Mouse&reportsBy=pathways&omicsCategory=cistromics&countMax=3814
	816	Co-nodes	Other co-nodes	PYD and CARD domain containing	Pycard	TMS-1, CARD5, ASC	-1.73682	1.14e-05	0.000512638	https://www.signalingpathways.org/ominer/query.jsf?geneSearchType=gene&findMax=y&gene=Pycard&signalingPathway=4269&pathwayType=family&species=House+Mouse&reportsBy=pathways&omicsCategory=cistromics&countMax=3815
	817	Co-nodes	Other co-nodes	PZP alpha-2-macroglobulin like	Pzp	CPAMD6	-5.12856	9.21e-06	0.00043538	https://www.signalingpathways.org/ominer/query.jsf?geneSearchType=gene&findMax=y&gene=Pzp&signalingPathway=4269&pathwayType=family&species=House+Mouse&reportsBy=pathways&omicsCategory=cistromics&countMax=3816
	818	Co-nodes	Other co-nodes	RELT like	Rell1		-0.901407	1.43e-07	2e-05	https://www.signalingpathways.org/ominer/query.jsf?geneSearchType=gene&findMax=y&gene=Rell1&signalingPathway=4269&pathwayType=family&species=House+Mouse&reportsBy=pathways&omicsCategory=cistromics&countMax=3817
	819	Co-nodes	Other co-nodes	Schlafen	Slfn2	Slfn2	-2.53808	3.96e-11	2.54e-08	https://www.signalingpathways.org/ominer/query.jsf?geneSearchType=gene&findMax=y&gene=Slfn2&signalingPathway=4269&pathwayType=family&species=House+Mouse&reportsBy=pathways&omicsCategory=cistromics&countMax=3818
	820	Co-nodes	Other co-nodes	Schlafen	Slfn9	Slfn9	-0.810104	3.66e-05	0.0012359	https://www.signalingpathways.org/ominer/query.jsf?geneSearchType=gene&findMax=y&gene=Slfn9&signalingPathway=4269&pathwayType=family&species=House+Mouse&reportsBy=pathways&omicsCategory=cistromics&countMax=3819
	821	Co-nodes	Other co-nodes	SHC binding and spindle associated	Shcbp1	FLJ22009, PAL	-1.71596	0.000326385	0.00668149	https://www.signalingpathways.org/ominer/query.jsf?geneSearchType=gene&findMax=y&gene=Shcbp1&signalingPathway=4269&pathwayType=family&species=House+Mouse&reportsBy=pathways&omicsCategory=cistromics&countMax=3820
	822	Co-nodes	Other co-nodes	Signal induced proliferation associated like	Sipa1l1	KIAA0440, E6TP1, SPAR1	-0.721757	0.000171558	0.00411127	https://www.signalingpathways.org/ominer/query.jsf?geneSearchType=gene&findMax=y&gene=Sipa1l1&signalingPathway=4269&pathwayType=family&species=House+Mouse&reportsBy=pathways&omicsCategory=cistromics&countMax=3821
	823	Co-nodes	Other co-nodes	Sushi domain containing	Susd2	BK65A6.2, FLJ22778, W5C5	-1.53238	5.19e-05	0.00162468	https://www.signalingpathways.org/ominer/query.jsf?geneSearchType=gene&findMax=y&gene=Susd2&signalingPathway=4269&pathwayType=family&species=House+Mouse&reportsBy=pathways&omicsCategory=cistromics&countMax=3822
	824	Co-nodes	Other co-nodes	Sushi domain containing	Susd6		-0.392753	4.05e-05	0.0013395	https://www.signalingpathways.org/ominer/query.jsf?geneSearchType=gene&findMax=y&gene=Susd6&signalingPathway=4269&pathwayType=family&species=House+Mouse&reportsBy=pathways&omicsCategory=cistromics&countMax=3823
	825	Co-nodes	Other co-nodes	Tetratricopeptide repeat domain	Ttc39b	FLJ33868	-0.642705	5.53e-06	0.000298649	https://www.signalingpathways.org/ominer/query.jsf?geneSearchType=gene&findMax=y&gene=Ttc39b&signalingPathway=4269&pathwayType=family&species=House+Mouse&reportsBy=pathways&omicsCategory=cistromics&countMax=3824
	826	Co-nodes	Other co-nodes	Thymocyte selection associated	Themis2	ICB-1, Icb-1	-1.34038	6.61e-06	0.000342469	https://www.signalingpathways.org/ominer/query.jsf?geneSearchType=gene&findMax=y&gene=Themis2&signalingPathway=4269&pathwayType=family&species=House+Mouse&reportsBy=pathways&omicsCategory=cistromics&countMax=3825
	827	Co-nodes	Other co-nodes	Thymosin beta	Tmsb10	TB10	-1.13789	0.000460132	0.00865484	https://www.signalingpathways.org/ominer/query.jsf?geneSearchType=gene&findMax=y&gene=Tmsb10&signalingPathway=4269&pathwayType=family&species=House+Mouse&reportsBy=pathways&omicsCategory=cistromics&countMax=3826
	828	Co-nodes	Other co-nodes	Thymosin beta X-linked	Tmsb4x	TB4X	-0.859986	6.23e-05	0.00187698	https://www.signalingpathways.org/ominer/query.jsf?geneSearchType=gene&findMax=y&gene=Tmsb4x&signalingPathway=4269&pathwayType=family&species=House+Mouse&reportsBy=pathways&omicsCategory=cistromics&countMax=3827
	829	Co-nodes	Other co-nodes	Thyroid hormone responsive	Thrsp	SPOT14, Lpgp, S14, THRP	1.16213	2.6e-05	0.000959055	https://www.signalingpathways.org/ominer/query.jsf?geneSearchType=gene&findMax=y&gene=Thrsp&signalingPathway=4269&pathwayType=family&species=House+Mouse&reportsBy=pathways&omicsCategory=cistromics&countMax=3828
	830	Co-nodes	Other co-nodes	Translocator protein	Tspo	PBR, MBR, PKBS, mDRC, DBI, IBP, pk18	0.419747	0.000502595	0.0091943	https://www.signalingpathways.org/ominer/query.jsf?geneSearchType=gene&findMax=y&gene=Tspo&signalingPathway=4269&pathwayType=family&species=House+Mouse&reportsBy=pathways&omicsCategory=cistromics&countMax=3829
	831	Co-nodes	Other co-nodes	Transthyretin	Ttr	HsT2651, CTS	-6.16963	1.58e-08	3.88e-06	https://www.signalingpathways.org/ominer/query.jsf?geneSearchType=gene&findMax=y&gene=Ttr&signalingPathway=4269&pathwayType=family&species=House+Mouse&reportsBy=pathways&omicsCategory=cistromics&countMax=3830
	832	Co-nodes	Other co-nodes	Tumor protein p53 inducible protein	Trp53i11	Trp53i11	-1.18099	1.38e-08	3.49e-06	https://www.signalingpathways.org/ominer/query.jsf?geneSearchType=gene&findMax=y&gene=Trp53i11&signalingPathway=4269&pathwayType=family&species=House+Mouse&reportsBy=pathways&omicsCategory=cistromics&countMax=3831
	833	Co-nodes	Other co-nodes	Ubiquinol-cytochrome c reductase complex assembly factor	Uqcc3	UNQ655	0.543329	0.000230955	0.00520007	https://www.signalingpathways.org/ominer/query.jsf?geneSearchType=gene&findMax=y&gene=Uqcc3&signalingPathway=4269&pathwayType=family&species=House+Mouse&reportsBy=pathways&omicsCategory=cistromics&countMax=3832
	834	Co-nodes	Other co-nodes	Unc-93 homolog	Unc93b1	UNC93	-1.23957	7.62e-06	0.000375254	https://www.signalingpathways.org/ominer/query.jsf?geneSearchType=gene&findMax=y&gene=Unc93b1&signalingPathway=4269&pathwayType=family&species=House+Mouse&reportsBy=pathways&omicsCategory=cistromics&countMax=3833
	835	Co-nodes	Other co-nodes	Vasohibin	Vash1		-1.07187	4.01e-05	0.00132585	https://www.signalingpathways.org/ominer/query.jsf?geneSearchType=gene&findMax=y&gene=Vash1&signalingPathway=4269&pathwayType=family&species=House+Mouse&reportsBy=pathways&omicsCategory=cistromics&countMax=3834
	836	Co-nodes	Other co-nodes	Vesicle amine transport	Vat1	VATI, FLJ20230	-0.856553	0.00033012	0.00673315	https://www.signalingpathways.org/ominer/query.jsf?geneSearchType=gene&findMax=y&gene=Vat1&signalingPathway=4269&pathwayType=family&species=House+Mouse&reportsBy=pathways&omicsCategory=cistromics&countMax=3835
	837	Co-nodes	Other co-nodes	WAP four-disulfide core domain	Wfdc17	Wfdc17	-2.28408	4.33e-06	0.000250725	https://www.signalingpathways.org/ominer/query.jsf?geneSearchType=gene&findMax=y&gene=Wfdc17&signalingPathway=4269&pathwayType=family&species=House+Mouse&reportsBy=pathways&omicsCategory=cistromics&countMax=3836
	838	Co-nodes	Other co-nodes	WD repeat and FYVE domain containing	Wdfy4	KIAA1607, Em:AC060234.3, FLJ45748	-2.20457	1.25e-06	9.45e-05	https://www.signalingpathways.org/ominer/query.jsf?geneSearchType=gene&findMax=y&gene=Wdfy4&signalingPathway=4269&pathwayType=family&species=House+Mouse&reportsBy=pathways&omicsCategory=cistromics&countMax=3837
	839	Co-nodes	Other co-nodes	Yippee like	Ypel3	MGC10500	0.466965	0.000373278	0.00743055	https://www.signalingpathways.org/ominer/query.jsf?geneSearchType=gene&findMax=y&gene=Ypel3&signalingPathway=4269&pathwayType=family&species=House+Mouse&reportsBy=pathways&omicsCategory=cistromics&countMax=3838
	840	Co-nodes	Peroxisome biogenesis	Peroxisomal biogenesis factor	Pex11a	PEX11-ALPHA, MGC119947, MGC138534	0.646432	0.00043435	0.00830631	https://www.signalingpathways.org/ominer/query.jsf?geneSearchType=gene&findMax=y&gene=Pex11a&signalingPathway=4269&pathwayType=family&species=House+Mouse&reportsBy=pathways&omicsCategory=cistromics&countMax=3839
	841	Co-nodes	Peroxisome biogenesis	Peroxisomal biogenesis factor	Pex3		0.403427	0.000402406	0.00785809	https://www.signalingpathways.org/ominer/query.jsf?geneSearchType=gene&findMax=y&gene=Pex3&signalingPathway=4269&pathwayType=family&species=House+Mouse&reportsBy=pathways&omicsCategory=cistromics&countMax=3840
	842	Co-nodes	PHD domain proteins	PHD finger protein	Phf11b	Phf11b	-2.13453	0.00043513	0.00830631	https://www.signalingpathways.org/ominer/query.jsf?geneSearchType=gene&findMax=y&gene=Phf11b&signalingPathway=4269&pathwayType=family&species=House+Mouse&reportsBy=pathways&omicsCategory=cistromics&countMax=3841
	843	Co-nodes	Pleckstrin domain	Pleckstrin	Plek	P47	-2.39489	3.19e-06	0.000196086	https://www.signalingpathways.org/ominer/query.jsf?geneSearchType=gene&findMax=y&gene=Plek&signalingPathway=4269&pathwayType=family&species=House+Mouse&reportsBy=pathways&omicsCategory=cistromics&countMax=3842
	844	Co-nodes	Pleckstrin domain	Pleckstrin homology domain containing	Plekha6	PEPP3, KIAA0969	-2.39852	1.97e-05	0.000769979	https://www.signalingpathways.org/ominer/query.jsf?geneSearchType=gene&findMax=y&gene=Plekha6&signalingPathway=4269&pathwayType=family&species=House+Mouse&reportsBy=pathways&omicsCategory=cistromics&countMax=3843
	845	Co-nodes	Pleckstrin domain	Pleckstrin homology domain containing	Plekho1	CKIP-1, OC120	-1.58205	2.79e-05	0.00101292	https://www.signalingpathways.org/ominer/query.jsf?geneSearchType=gene&findMax=y&gene=Plekho1&signalingPathway=4269&pathwayType=family&species=House+Mouse&reportsBy=pathways&omicsCategory=cistromics&countMax=3844
	846	Co-nodes	Pleckstrin domain	Pleckstrin homology domain containing	Plekho2	DKFZp761K2312, PP1628, pp9099	-1.592	2.43e-06	0.000157544	https://www.signalingpathways.org/ominer/query.jsf?geneSearchType=gene&findMax=y&gene=Plekho2&signalingPathway=4269&pathwayType=family&species=House+Mouse&reportsBy=pathways&omicsCategory=cistromics&countMax=3845
	847	Co-nodes	Pleckstrin domain	Ras association (RalGDS/AF-6) and pleckstrin homology domains	Raph1	KIAA1681	-0.693449	0.000295153	0.00617084	https://www.signalingpathways.org/ominer/query.jsf?geneSearchType=gene&findMax=y&gene=Raph1&signalingPathway=4269&pathwayType=family&species=House+Mouse&reportsBy=pathways&omicsCategory=cistromics&countMax=3846
	848	Co-nodes	Polarity regulators	Par-3 cell polarity regulator	Pard6g	PAR-6G, PAR6gamma	0.934418	0.000173136	0.00412075	https://www.signalingpathways.org/ominer/query.jsf?geneSearchType=gene&findMax=y&gene=Pard6g&signalingPathway=4269&pathwayType=family&species=House+Mouse&reportsBy=pathways&omicsCategory=cistromics&countMax=3847
	849	Co-nodes	Proteasome	Proteasome activator subunit	Psme2b	Psme2b	-1.6983	7.54e-05	0.00217252	https://www.signalingpathways.org/ominer/query.jsf?geneSearchType=gene&findMax=y&gene=Psme2b&signalingPathway=4269&pathwayType=family&species=House+Mouse&reportsBy=pathways&omicsCategory=cistromics&countMax=3848
	850	Co-nodes	Pseudogenes	Mortality factor like	Morf4l1-ps1	Morf4l1-ps1	5.13403	8e-42	5.66e-38	https://www.signalingpathways.org/ominer/query.jsf?geneSearchType=gene&findMax=y&gene=Morf4l1-ps1&signalingPathway=4269&pathwayType=family&species=House+Mouse&reportsBy=pathways&omicsCategory=cistromics&countMax=3849
	851	Co-nodes	Pseudogenes	Polycystin like, transient receptor potential channel interacting	Pkd1l2	KIAA1879	-5.56163	0.00016118	0.00394913	https://www.signalingpathways.org/ominer/query.jsf?geneSearchType=gene&findMax=y&gene=Pkd1l2&signalingPathway=4269&pathwayType=family&species=House+Mouse&reportsBy=pathways&omicsCategory=cistromics&countMax=3850
	852	Co-nodes	Pseudogenes	tRNA methyltransferases (TRMT)	Trmt112-ps2	Trmt112-ps2	-1.44489	1.09e-06	8.43e-05	https://www.signalingpathways.org/ominer/query.jsf?geneSearchType=gene&findMax=y&gene=Trmt112-ps2&signalingPathway=4269&pathwayType=family&species=House+Mouse&reportsBy=pathways&omicsCategory=cistromics&countMax=3851
	853	Co-nodes	Pseudogenes	Uncharacterized	Uox	UOXP	-4.25051	1.02e-05	0.000468921	https://www.signalingpathways.org/ominer/query.jsf?geneSearchType=gene&findMax=y&gene=Uox&signalingPathway=4269&pathwayType=family&species=House+Mouse&reportsBy=pathways&omicsCategory=cistromics&countMax=3852
	854	Co-nodes	Receptor associated factors	Inositol,4,5-triphosphate receptor associated	Lrmp	Lrmp	-2.03686	0.000300392	0.00624904	https://www.signalingpathways.org/ominer/query.jsf?geneSearchType=gene&findMax=y&gene=Lrmp&signalingPathway=4269&pathwayType=family&species=House+Mouse&reportsBy=pathways&omicsCategory=cistromics&countMax=3853
	855	Co-nodes	Receptor associated factors	Inositol,4,5-triphosphate receptor associated	Mrvi1	Mrvi1	-0.876138	9.19e-05	0.00252961	https://www.signalingpathways.org/ominer/query.jsf?geneSearchType=gene&findMax=y&gene=Mrvi1&signalingPathway=4269&pathwayType=family&species=House+Mouse&reportsBy=pathways&omicsCategory=cistromics&countMax=3854
	856	Co-nodes	Receptor associated factors	ITPRIP like	Itpripl2	FLJ22994, MGC126798, MGC126800, LOC162073	-0.750708	2.4e-05	0.000903504	https://www.signalingpathways.org/ominer/query.jsf?geneSearchType=gene&findMax=y&gene=Itpripl2&signalingPathway=4269&pathwayType=family&species=House+Mouse&reportsBy=pathways&omicsCategory=cistromics&countMax=3855
	857	Co-nodes	Receptor associated factors	TNF receptor-associated factors (TRAF)	Traf1	EBI6	-1.75294	0.000268212	0.00580395	https://www.signalingpathways.org/ominer/query.jsf?geneSearchType=gene&findMax=y&gene=Traf1&signalingPathway=4269&pathwayType=family&species=House+Mouse&reportsBy=pathways&omicsCategory=cistromics&countMax=3856
	858	Co-nodes	Receptor associated factors	Toll like receptor adaptor molecule	Ticam2	TRAM, TICAM-2, TIRP	-1.71104	0.000114602	0.00300631	https://www.signalingpathways.org/ominer/query.jsf?geneSearchType=gene&findMax=y&gene=Ticam2&signalingPathway=4269&pathwayType=family&species=House+Mouse&reportsBy=pathways&omicsCategory=cistromics&countMax=3857
	859	Co-nodes	Retinoic acid regulated	All-trans retinoic acid induced differentiation factor	Atraid	HSPC013, p18, APR3	0.352093	1.65e-05	0.000671845	https://www.signalingpathways.org/ominer/query.jsf?geneSearchType=gene&findMax=y&gene=Atraid&signalingPathway=4269&pathwayType=family&species=House+Mouse&reportsBy=pathways&omicsCategory=cistromics&countMax=3858
	860	Co-nodes	Ribosomes & ribosome biogenesis	Mitochondrial ribosomal protein	Mrpl11		0.433823	0.000204027	0.004663	https://www.signalingpathways.org/ominer/query.jsf?geneSearchType=gene&findMax=y&gene=Mrpl11&signalingPathway=4269&pathwayType=family&species=House+Mouse&reportsBy=pathways&omicsCategory=cistromics&countMax=3859
	861	Co-nodes	Ribosomes & ribosome biogenesis	Mitochondrial ribosomal protein	Mrpl30	MRP-L28, RPML28	0.317686	0.000346509	0.00702448	https://www.signalingpathways.org/ominer/query.jsf?geneSearchType=gene&findMax=y&gene=Mrpl30&signalingPathway=4269&pathwayType=family&species=House+Mouse&reportsBy=pathways&omicsCategory=cistromics&countMax=3860
	862	Co-nodes	Ribosomes & ribosome biogenesis	Mitochondrial ribosomal protein	Mrpl49	NOF, NOF1, L49mt	0.409932	0.000359583	0.00726306	https://www.signalingpathways.org/ominer/query.jsf?geneSearchType=gene&findMax=y&gene=Mrpl49&signalingPathway=4269&pathwayType=family&species=House+Mouse&reportsBy=pathways&omicsCategory=cistromics&countMax=3861
	863	Co-nodes	Ribosomes & ribosome biogenesis	Mitochondrial ribosomal protein	Mrps15	FLJ11564	0.423557	8.81e-06	0.000419347	https://www.signalingpathways.org/ominer/query.jsf?geneSearchType=gene&findMax=y&gene=Mrps15&signalingPathway=4269&pathwayType=family&species=House+Mouse&reportsBy=pathways&omicsCategory=cistromics&countMax=3862
	864	Co-nodes	Ribosomes & ribosome biogenesis	Ribosome biogenesis regulator homolog	Rrs1	KIAA0112	0.453299	0.00013336	0.00339175	https://www.signalingpathways.org/ominer/query.jsf?geneSearchType=gene&findMax=y&gene=Rrs1&signalingPathway=4269&pathwayType=family&species=House+Mouse&reportsBy=pathways&omicsCategory=cistromics&countMax=3863
	865	Co-nodes	RNA binding & RB motif proteins	CUGBP Elav-like	Celf4		-1.55645	0.000173386	0.00412075	https://www.signalingpathways.org/ominer/query.jsf?geneSearchType=gene&findMax=y&gene=Celf4&signalingPathway=4269&pathwayType=family&species=House+Mouse&reportsBy=pathways&omicsCategory=cistromics&countMax=3864
	866	Co-nodes	RNA binding & RB motif proteins	Lin-28 homolog	Lin28a	LIN-28, FLJ12457, ZCCHC1, CSDD1	6.80885	1.22e-06	9.25e-05	https://www.signalingpathways.org/ominer/query.jsf?geneSearchType=gene&findMax=y&gene=Lin28a&signalingPathway=4269&pathwayType=family&species=House+Mouse&reportsBy=pathways&omicsCategory=cistromics&countMax=3865
	867	Co-nodes	RNA binding & RB motif proteins	RNA binding motif protein	Rbm38	HSRNASEB, SEB4D, seb4B, dJ800J21.2	0.979658	1.53e-05	0.000638196	https://www.signalingpathways.org/ominer/query.jsf?geneSearchType=gene&findMax=y&gene=Rbm38&signalingPathway=4269&pathwayType=family&species=House+Mouse&reportsBy=pathways&omicsCategory=cistromics&countMax=3866
	868	Co-nodes	SH2 domain containing	B cell linker	Blnk	SLP65, Ly57, SLP-65, BLNK-s, BASH, bca	-2.66942	4.04e-07	4.43e-05	https://www.signalingpathways.org/ominer/query.jsf?geneSearchType=gene&findMax=y&gene=Blnk&signalingPathway=4269&pathwayType=family&species=House+Mouse&reportsBy=pathways&omicsCategory=cistromics&countMax=3867
	869	Co-nodes	SH2 domain containing	GRB2 related adaptor protein	Grap		-0.709176	3.54e-05	0.00121083	https://www.signalingpathways.org/ominer/query.jsf?geneSearchType=gene&findMax=y&gene=Grap&signalingPathway=4269&pathwayType=family&species=House+Mouse&reportsBy=pathways&omicsCategory=cistromics&countMax=3868
	870	Co-nodes	SH2 domain containing	Lymphocyte cytosolic protein	Lcp2	SLP-76	-1.63619	7.33e-06	0.000363799	https://www.signalingpathways.org/ominer/query.jsf?geneSearchType=gene&findMax=y&gene=Lcp2&signalingPathway=4269&pathwayType=family&species=House+Mouse&reportsBy=pathways&omicsCategory=cistromics&countMax=3869
	871	Co-nodes	SH2 domain containing	SH2 domain containing	Sh2d1b1	Sh2d1b1	-3.08263	5.61e-05	0.00173746	https://www.signalingpathways.org/ominer/query.jsf?geneSearchType=gene&findMax=y&gene=Sh2d1b1&signalingPathway=4269&pathwayType=family&species=House+Mouse&reportsBy=pathways&omicsCategory=cistromics&countMax=3870
	872	Co-nodes	SH2 domain containing	SHC adaptor protein	Shc2	SLI, SCK, SHCB	-1.91178	3.51e-05	0.00121083	https://www.signalingpathways.org/ominer/query.jsf?geneSearchType=gene&findMax=y&gene=Shc2&signalingPathway=4269&pathwayType=family&species=House+Mouse&reportsBy=pathways&omicsCategory=cistromics&countMax=3871
	873	Co-nodes	SH2 domain containing	Src like adaptor	Sla	SLA1, SLAP-1, hSLAP, SLAP	-2.30264	2.46e-06	0.000158939	https://www.signalingpathways.org/ominer/query.jsf?geneSearchType=gene&findMax=y&gene=Sla&signalingPathway=4269&pathwayType=family&species=House+Mouse&reportsBy=pathways&omicsCategory=cistromics&countMax=3872
	874	Co-nodes	SH3 domain	RUN and SH3 domain containing	Rusc2	KIAA0375	-0.49845	9.21e-05	0.00253234	https://www.signalingpathways.org/ominer/query.jsf?geneSearchType=gene&findMax=y&gene=Rusc2&signalingPathway=4269&pathwayType=family&species=House+Mouse&reportsBy=pathways&omicsCategory=cistromics&countMax=3873
	875	Co-nodes	SH3 domain	SAM and SH3 domain containing	Sash3	SLY, 753P9, SH3D6C, HACS2	-2.43053	1.61e-07	2.21e-05	https://www.signalingpathways.org/ominer/query.jsf?geneSearchType=gene&findMax=y&gene=Sash3&signalingPathway=4269&pathwayType=family&species=House+Mouse&reportsBy=pathways&omicsCategory=cistromics&countMax=3874
	876	Co-nodes	SH3 domain	SH3 and PX domains	Sh3pxd2b	FLJ20831	-0.983523	0.00028954	0.00609936	https://www.signalingpathways.org/ominer/query.jsf?geneSearchType=gene&findMax=y&gene=Sh3pxd2b&signalingPathway=4269&pathwayType=family&species=House+Mouse&reportsBy=pathways&omicsCategory=cistromics&countMax=3875
	877	Co-nodes	SH3 domain	SH3 domain binding glutamate rich protein like	Sh3bgrl2		-1.42618	7.3e-05	0.00211892	https://www.signalingpathways.org/ominer/query.jsf?geneSearchType=gene&findMax=y&gene=Sh3bgrl2&signalingPathway=4269&pathwayType=family&species=House+Mouse&reportsBy=pathways&omicsCategory=cistromics&countMax=3876
	878	Co-nodes	Skeletal muscle factors	Myoferlin	Myof	KIAA1207	-2.34747	1.22e-07	1.76e-05	https://www.signalingpathways.org/ominer/query.jsf?geneSearchType=gene&findMax=y&gene=Myof&signalingPathway=4269&pathwayType=family&species=House+Mouse&reportsBy=pathways&omicsCategory=cistromics&countMax=3877
	879	Co-nodes	Small nucleolar RNAs	Small nucleolar RNA host gene	Snhg11	LINC00101	0.814445	0.000172713	0.00412075	https://www.signalingpathways.org/ominer/query.jsf?geneSearchType=gene&findMax=y&gene=Snhg11&signalingPathway=4269&pathwayType=family&species=House+Mouse&reportsBy=pathways&omicsCategory=cistromics&countMax=3878
	880	Co-nodes	Stress response factors	DnaJ heat shock protein (Hsp40) member	Dnaja3	hTid-1	0.402962	0.000123026	0.00318722	https://www.signalingpathways.org/ominer/query.jsf?geneSearchType=gene&findMax=y&gene=Dnaja3&signalingPathway=4269&pathwayType=family&species=House+Mouse&reportsBy=pathways&omicsCategory=cistromics&countMax=3879
	881	Co-nodes	Substrate proteins	Epidermal growth factor receptor pathway substrate	Eps8		-1.15049	8.3e-07	7.03e-05	https://www.signalingpathways.org/ominer/query.jsf?geneSearchType=gene&findMax=y&gene=Eps8&signalingPathway=4269&pathwayType=family&species=House+Mouse&reportsBy=pathways&omicsCategory=cistromics&countMax=3880
	882	Co-nodes	Substrate proteins	Hematopoietic cell-specific Lyn substrate	Hcls1	HS1, CTTNL	-1.46934	2.35e-06	0.000154816	https://www.signalingpathways.org/ominer/query.jsf?geneSearchType=gene&findMax=y&gene=Hcls1&signalingPathway=4269&pathwayType=family&species=House+Mouse&reportsBy=pathways&omicsCategory=cistromics&countMax=3881
	883	Co-nodes	Testis, sperm & spermatogenesis	Sperm associated antigen	Spag5	DEEPEST, MAP126, hMAP126	-2.19371	0.000275209	0.00590012	https://www.signalingpathways.org/ominer/query.jsf?geneSearchType=gene&findMax=y&gene=Spag5&signalingPathway=4269&pathwayType=family&species=House+Mouse&reportsBy=pathways&omicsCategory=cistromics&countMax=3882
	884	Co-nodes	Transcriptional coregulators	Sin3A associated protein	Sap30		-1.50393	0.000291814	0.00612406	https://www.signalingpathways.org/ominer/query.jsf?geneSearchType=gene&findMax=y&gene=Sap30&signalingPathway=4269&pathwayType=family&species=House+Mouse&reportsBy=pathways&omicsCategory=cistromics&countMax=3883
	885	Co-nodes	Transporters & transport proteins	ATP binding cassette	Abca7	ABCX	-0.489919	5.45e-05	0.00168866	https://www.signalingpathways.org/ominer/query.jsf?geneSearchType=gene&findMax=y&gene=Abca7&signalingPathway=4269&pathwayType=family&species=House+Mouse&reportsBy=pathways&omicsCategory=cistromics&countMax=3884
	886	Co-nodes	Transporters & transport proteins	ATP binding cassette	Abca9	EST640918	-1.19222	1.83e-06	0.000128111	https://www.signalingpathways.org/ominer/query.jsf?geneSearchType=gene&findMax=y&gene=Abca9&signalingPathway=4269&pathwayType=family&species=House+Mouse&reportsBy=pathways&omicsCategory=cistromics&countMax=3885
	887	Co-nodes	Transporters & transport proteins	ATPase transporter	Atp1a1		-0.780995	0.000169652	0.00409621	https://www.signalingpathways.org/ominer/query.jsf?geneSearchType=gene&findMax=y&gene=Atp1a1&signalingPathway=4269&pathwayType=family&species=House+Mouse&reportsBy=pathways&omicsCategory=cistromics&countMax=3886
	888	Co-nodes	Transporters & transport proteins	ATPase transporter	Atp1b2	AMOG	-0.70896	0.000128604	0.00330041	https://www.signalingpathways.org/ominer/query.jsf?geneSearchType=gene&findMax=y&gene=Atp1b2&signalingPathway=4269&pathwayType=family&species=House+Mouse&reportsBy=pathways&omicsCategory=cistromics&countMax=3887
	889	Co-nodes	Transporters & transport proteins	FXYD domain containing ion transport regulator	Fxyd5	OIT2	-1.76312	6.39e-07	6.02e-05	https://www.signalingpathways.org/ominer/query.jsf?geneSearchType=gene&findMax=y&gene=Fxyd5&signalingPathway=4269&pathwayType=family&species=House+Mouse&reportsBy=pathways&omicsCategory=cistromics&countMax=3888
	890	Co-nodes	Transporters & transport proteins	Glucose transporters (GLUT)	Slc2a5	GLUT5	2.51255	0.000233074	0.00522662	https://www.signalingpathways.org/ominer/query.jsf?geneSearchType=gene&findMax=y&gene=Slc2a5&signalingPathway=4269&pathwayType=family&species=House+Mouse&reportsBy=pathways&omicsCategory=cistromics&countMax=3889
	891	Co-nodes	Transporters & transport proteins	Glucose transporters (GLUT)	Slc2a6	GLUT9, GLUT6, HSA011372	-3.22055	4.87e-05	0.0015518	https://www.signalingpathways.org/ominer/query.jsf?geneSearchType=gene&findMax=y&gene=Slc2a6&signalingPathway=4269&pathwayType=family&species=House+Mouse&reportsBy=pathways&omicsCategory=cistromics&countMax=3890
	892	Co-nodes	Transporters & transport proteins	Major facilitator superfamily domain containing	Mfsd4b1	Mfsd4b1	1.57667	0.000444203	0.00843391	https://www.signalingpathways.org/ominer/query.jsf?geneSearchType=gene&findMax=y&gene=Mfsd4b1&signalingPathway=4269&pathwayType=family&species=House+Mouse&reportsBy=pathways&omicsCategory=cistromics&countMax=3891
	893	Co-nodes	Transporters & transport proteins	Sideroflexin	Sfxn1	FLJ12876, SLC56A1	1.0766	0.000330061	0.00673315	https://www.signalingpathways.org/ominer/query.jsf?geneSearchType=gene&findMax=y&gene=Sfxn1&signalingPathway=4269&pathwayType=family&species=House+Mouse&reportsBy=pathways&omicsCategory=cistromics&countMax=3892
	894	Co-nodes	Transporters & transport proteins	Sideroflexin	Sfxn3	SFX3, SLC56A3	-1.15971	5.29e-05	0.00165162	https://www.signalingpathways.org/ominer/query.jsf?geneSearchType=gene&findMax=y&gene=Sfxn3&signalingPathway=4269&pathwayType=family&species=House+Mouse&reportsBy=pathways&omicsCategory=cistromics&countMax=3893
	895	Co-nodes	Transporters & transport proteins	Solute carrier organic anion transporter	Slco2a1	PGT, OATP2A1	-1.28834	3.05e-05	0.00108569	https://www.signalingpathways.org/ominer/query.jsf?geneSearchType=gene&findMax=y&gene=Slco2a1&signalingPathway=4269&pathwayType=family&species=House+Mouse&reportsBy=pathways&omicsCategory=cistromics&countMax=3894
	896	Co-nodes	Transporters & transport proteins	Solute carrier organic anion transporter	Slco3a1	OATP-D, OATP3A1	-0.966926	4.5e-07	4.81e-05	https://www.signalingpathways.org/ominer/query.jsf?geneSearchType=gene&findMax=y&gene=Slco3a1&signalingPathway=4269&pathwayType=family&species=House+Mouse&reportsBy=pathways&omicsCategory=cistromics&countMax=3895
	897	Co-nodes	Transporters & transport proteins	Solute carrier superfamily member	Slc11a1		-2.34369	3.47e-07	3.89e-05	https://www.signalingpathways.org/ominer/query.jsf?geneSearchType=gene&findMax=y&gene=Slc11a1&signalingPathway=4269&pathwayType=family&species=House+Mouse&reportsBy=pathways&omicsCategory=cistromics&countMax=3896
	898	Co-nodes	Transporters & transport proteins	Solute carrier superfamily member	Slc13a3	NADC3, SDCT2	-1.78638	0.000456001	0.00859906	https://www.signalingpathways.org/ominer/query.jsf?geneSearchType=gene&findMax=y&gene=Slc13a3&signalingPathway=4269&pathwayType=family&species=House+Mouse&reportsBy=pathways&omicsCategory=cistromics&countMax=3897
	899	Co-nodes	Transporters & transport proteins	Solute carrier superfamily member	Slc23a2	SVCT2, KIAA0238, YSPL2	-0.486799	1.07e-05	0.000486002	https://www.signalingpathways.org/ominer/query.jsf?geneSearchType=gene&findMax=y&gene=Slc23a2&signalingPathway=4269&pathwayType=family&species=House+Mouse&reportsBy=pathways&omicsCategory=cistromics&countMax=3898
	900	Co-nodes	Transporters & transport proteins	Solute carrier superfamily member	Slc25a13	CITRIN, ARALAR2	-2.96043	4.08e-05	0.00134493	https://www.signalingpathways.org/ominer/query.jsf?geneSearchType=gene&findMax=y&gene=Slc25a13&signalingPathway=4269&pathwayType=family&species=House+Mouse&reportsBy=pathways&omicsCategory=cistromics&countMax=3899
	901	Co-nodes	Transporters & transport proteins	Solute carrier superfamily member	Slc27a1	FATP1, FATP, MGC71751, FLJ00336, ACSVL5	0.496929	1.35e-05	0.00057541	https://www.signalingpathways.org/ominer/query.jsf?geneSearchType=gene&findMax=y&gene=Slc27a1&signalingPathway=4269&pathwayType=family&species=House+Mouse&reportsBy=pathways&omicsCategory=cistromics&countMax=3900
	902	Co-nodes	Transporters & transport proteins	Solute carrier superfamily member	Slc27a2	FATP2, hFACVL1, VLACS, VLCS, HsT17226, ACSVL1	-5.53845	0.00014467	0.00362414	https://www.signalingpathways.org/ominer/query.jsf?geneSearchType=gene&findMax=y&gene=Slc27a2&signalingPathway=4269&pathwayType=family&species=House+Mouse&reportsBy=pathways&omicsCategory=cistromics&countMax=3901
	903	Co-nodes	Transporters & transport proteins	Solute carrier superfamily member	Slc29a1		-1.20796	6.92e-06	0.000351067	https://www.signalingpathways.org/ominer/query.jsf?geneSearchType=gene&findMax=y&gene=Slc29a1&signalingPathway=4269&pathwayType=family&species=House+Mouse&reportsBy=pathways&omicsCategory=cistromics&countMax=3902
	904	Co-nodes	Transporters & transport proteins	Solute carrier superfamily member	Slc38a1	ATA1, NAT2, SAT1	-1.84791	4.75e-07	5e-05	https://www.signalingpathways.org/ominer/query.jsf?geneSearchType=gene&findMax=y&gene=Slc38a1&signalingPathway=4269&pathwayType=family&species=House+Mouse&reportsBy=pathways&omicsCategory=cistromics&countMax=3903
	905	Co-nodes	Transporters & transport proteins	Solute carrier superfamily member	Slc41a2	DKFZP434K0427	-0.841809	0.000403533	0.00786512	https://www.signalingpathways.org/ominer/query.jsf?geneSearchType=gene&findMax=y&gene=Slc41a2&signalingPathway=4269&pathwayType=family&species=House+Mouse&reportsBy=pathways&omicsCategory=cistromics&countMax=3904
	906	Co-nodes	Transporters & transport proteins	Solute carrier superfamily member	Slc43a1	R00504, PB39	0.805808	2.52e-05	0.000935615	https://www.signalingpathways.org/ominer/query.jsf?geneSearchType=gene&findMax=y&gene=Slc43a1&signalingPathway=4269&pathwayType=family&species=House+Mouse&reportsBy=pathways&omicsCategory=cistromics&countMax=3905
	907	Co-nodes	Transporters & transport proteins	Solute carrier superfamily member	Slc43a2	MGC34680	-1.15391	4.73e-05	0.00152579	https://www.signalingpathways.org/ominer/query.jsf?geneSearchType=gene&findMax=y&gene=Slc43a2&signalingPathway=4269&pathwayType=family&species=House+Mouse&reportsBy=pathways&omicsCategory=cistromics&countMax=3906
	908	Co-nodes	Transporters & transport proteins	Solute carrier superfamily member	Slc5a6	SMVT	0.965408	1.07e-05	0.000483903	https://www.signalingpathways.org/ominer/query.jsf?geneSearchType=gene&findMax=y&gene=Slc5a6&signalingPathway=4269&pathwayType=family&species=House+Mouse&reportsBy=pathways&omicsCategory=cistromics&countMax=3907
	909	Co-nodes	Transporters & transport proteins	Solute carrier superfamily member	Slc7a7	y+LAT-1	-1.06983	3.85e-06	0.000226262	https://www.signalingpathways.org/ominer/query.jsf?geneSearchType=gene&findMax=y&gene=Slc7a7&signalingPathway=4269&pathwayType=family&species=House+Mouse&reportsBy=pathways&omicsCategory=cistromics&countMax=3908
	910	Co-nodes	Transporters & transport proteins	Solute carrier superfamily member	Slc8a1		-1.18895	3.51e-08	6.88e-06	https://www.signalingpathways.org/ominer/query.jsf?geneSearchType=gene&findMax=y&gene=Slc8a1&signalingPathway=4269&pathwayType=family&species=House+Mouse&reportsBy=pathways&omicsCategory=cistromics&countMax=3909
	911	Co-nodes	Transporters & transport proteins	Solute carrier superfamily member	Slc9a9	FLJ35613, NHE9	-1.67362	3.76e-07	4.18e-05	https://www.signalingpathways.org/ominer/query.jsf?geneSearchType=gene&findMax=y&gene=Slc9a9&signalingPathway=4269&pathwayType=family&species=House+Mouse&reportsBy=pathways&omicsCategory=cistromics&countMax=3910
	912	Co-nodes	Transporters & transport proteins	T cell immune regulator, ATPase H+ transporting V0 subunit a3	Tcirg1	TIRC7, OC-116, OC116, ATP6N1C, Atp6i, a3, ATP6V0A3	-1.72272	5.9e-05	0.00180732	https://www.signalingpathways.org/ominer/query.jsf?geneSearchType=gene&findMax=y&gene=Tcirg1&signalingPathway=4269&pathwayType=family&species=House+Mouse&reportsBy=pathways&omicsCategory=cistromics&countMax=3911
	913	Co-nodes	Uncharacterized transcripts	Riken genes	1190005I06Rik	1190005I06Rik	0.71686	0.000180506	0.00424054	https://www.signalingpathways.org/ominer/query.jsf?geneSearchType=gene&findMax=y&gene=1190005I06Rik&signalingPathway=4269&pathwayType=family&species=House+Mouse&reportsBy=pathways&omicsCategory=cistromics&countMax=3912
	914	Co-nodes	Uncharacterized transcripts	Riken genes	2900026A02Rik	2900026A02Rik	-0.811572	0.000171028	0.00411127	https://www.signalingpathways.org/ominer/query.jsf?geneSearchType=gene&findMax=y&gene=2900026A02Rik&signalingPathway=4269&pathwayType=family&species=House+Mouse&reportsBy=pathways&omicsCategory=cistromics&countMax=3913
	915	Co-nodes	Uncharacterized transcripts	Riken genes	4930427A07Rik	4930427A07Rik	-1.95696	5.13e-05	0.00160977	https://www.signalingpathways.org/ominer/query.jsf?geneSearchType=gene&findMax=y&gene=4930427A07Rik&signalingPathway=4269&pathwayType=family&species=House+Mouse&reportsBy=pathways&omicsCategory=cistromics&countMax=3914
	916	Co-nodes	Uncharacterized transcripts	Riken genes	5031439G07Rik	5031439G07Rik	-0.760443	0.000182369	0.00426738	https://www.signalingpathways.org/ominer/query.jsf?geneSearchType=gene&findMax=y&gene=5031439G07Rik&signalingPathway=4269&pathwayType=family&species=House+Mouse&reportsBy=pathways&omicsCategory=cistromics&countMax=3915
	917	Co-nodes	Uncharacterized transcripts	Riken genes	9330132A10Rik	9330132A10Rik	1.3033	6.36e-05	0.00190529	https://www.signalingpathways.org/ominer/query.jsf?geneSearchType=gene&findMax=y&gene=9330132A10Rik&signalingPathway=4269&pathwayType=family&species=House+Mouse&reportsBy=pathways&omicsCategory=cistromics&countMax=3916
	918	Co-nodes	Uncharacterized transcripts	Riken genes	9930111J21Rik1	9930111J21Rik1	-1.31185	8.48e-07	7.08e-05	https://www.signalingpathways.org/ominer/query.jsf?geneSearchType=gene&findMax=y&gene=9930111J21Rik1&signalingPathway=4269&pathwayType=family&species=House+Mouse&reportsBy=pathways&omicsCategory=cistromics&countMax=3917
	919	Co-nodes	Uncharacterized transcripts	Riken genes	9930111J21Rik2	9930111J21Rik2	-0.69263	0.000339284	0.00690319	https://www.signalingpathways.org/ominer/query.jsf?geneSearchType=gene&findMax=y&gene=9930111J21Rik2&signalingPathway=4269&pathwayType=family&species=House+Mouse&reportsBy=pathways&omicsCategory=cistromics&countMax=3918
	920	Co-nodes	Uncharacterized transcripts	Riken genes	B430218F22Rik	B430218F22Rik	1.74635	5e-05	0.00157636	https://www.signalingpathways.org/ominer/query.jsf?geneSearchType=gene&findMax=y&gene=B430218F22Rik&signalingPathway=4269&pathwayType=family&species=House+Mouse&reportsBy=pathways&omicsCategory=cistromics&countMax=3919
	921	Co-nodes	Uncharacterized transcripts	Riken genes	F830016B08Rik	F830016B08Rik	-1.83197	6.12e-05	0.00185624	https://www.signalingpathways.org/ominer/query.jsf?geneSearchType=gene&findMax=y&gene=F830016B08Rik&signalingPathway=4269&pathwayType=family&species=House+Mouse&reportsBy=pathways&omicsCategory=cistromics&countMax=3920
	922	Co-nodes	Virus related	Ecotropic viral integration site	Evi2a	EVDA	-2.35008	7.56e-07	6.68e-05	https://www.signalingpathways.org/ominer/query.jsf?geneSearchType=gene&findMax=y&gene=Evi2a&signalingPathway=4269&pathwayType=family&species=House+Mouse&reportsBy=pathways&omicsCategory=cistromics&countMax=3921
	923	Co-nodes	Virus related	Hepatitis A virus cellular receptor	Havcr2	Tim-3, TIM3, FLJ14428, TIMD3, CD366	-2.50923	5.04e-05	0.00158602	https://www.signalingpathways.org/ominer/query.jsf?geneSearchType=gene&findMax=y&gene=Havcr2&signalingPathway=4269&pathwayType=family&species=House+Mouse&reportsBy=pathways&omicsCategory=cistromics&countMax=3922
	924	Co-nodes	Vitamin & trace element proteins and metabolism	GC vitamin D binding protein	Gc	DBP, VDBP, hDBP	-5.47486	1.24e-08	3.18e-06	https://www.signalingpathways.org/ominer/query.jsf?geneSearchType=gene&findMax=y&gene=Gc&signalingPathway=4269&pathwayType=family&species=House+Mouse&reportsBy=pathways&omicsCategory=cistromics&countMax=3923
	925	Co-nodes	Vitamin & trace element proteins and metabolism	Selenium binding protein	Selenbp1	hSP56, hSBP, LPSB	0.398182	0.000151764	0.00376361	https://www.signalingpathways.org/ominer/query.jsf?geneSearchType=gene&findMax=y&gene=Selenbp1&signalingPathway=4269&pathwayType=family&species=House+Mouse&reportsBy=pathways&omicsCategory=cistromics&countMax=3924
	926	Co-nodes	WD repeat proteins	WD repeat domain	Wdr91	HSPC049, SORF-1	-0.880223	0.000150727	0.00375333	https://www.signalingpathways.org/ominer/query.jsf?geneSearchType=gene&findMax=y&gene=Wdr91&signalingPathway=4269&pathwayType=family&species=House+Mouse&reportsBy=pathways&omicsCategory=cistromics&countMax=3925
	927	Co-nodes	Zinc finger proteins	Zinc finger HIT-type containing	Znhit3	Hit1	0.611688	4.6e-05	0.00149031	https://www.signalingpathways.org/ominer/query.jsf?geneSearchType=gene&findMax=y&gene=Znhit3&signalingPathway=4269&pathwayType=family&species=House+Mouse&reportsBy=pathways&omicsCategory=cistromics&countMax=3926
	928	Co-nodes	Zinc finger proteins	Zinc finger RANBP2-type containing	Zranb3	DKFZP434B1727, AH2	-1.49024	0.000509971	0.0092886	https://www.signalingpathways.org/ominer/query.jsf?geneSearchType=gene&findMax=y&gene=Zranb3&signalingPathway=4269&pathwayType=family&species=House+Mouse&reportsBy=pathways&omicsCategory=cistromics&countMax=3927
	929	Co-nodes	Zinc finger proteins	ZNF zinc finger protein	Zfp710	Zfp710	-0.841741	0.000161301	0.00394913	https://www.signalingpathways.org/ominer/query.jsf?geneSearchType=gene&findMax=y&gene=Zfp710&signalingPathway=4269&pathwayType=family&species=House+Mouse&reportsBy=pathways&omicsCategory=cistromics&countMax=3928
	930	Co-nodes	Zinc finger proteins	ZNF zinc finger protein	Zfp949	Zfp949	1.09622	9.26e-14	9.09e-11	https://www.signalingpathways.org/ominer/query.jsf?geneSearchType=gene&findMax=y&gene=Zfp949&signalingPathway=4269&pathwayType=family&species=House+Mouse&reportsBy=pathways&omicsCategory=cistromics&countMax=3929

### Sheet: Table 2
Section 2. Signaling pathway node ChIP-Seq HCT intersection analysis (P<0.05)
	Signaling pathway node ChIP-Seq consensome						aPU.1KO v WT 1.5 fold up q<0.05				aPU.1KO v WT 1.5 fold down q<0.05						MAMMALIAN PHENOTYPE ONTOLOGY TERMS
	ID	Category	Class	Family	Symbol	Aliases	Intersection	Odds ratio	Int P	Int Q	Intersection	Odds ratio	Int P	Int Q	WAT %ile	BioGRID	AEE	THERMO	ACL	IGT
	15	Receptors	Nuclear receptors	Peroxisome proliferator-activated receptors	Pparg	PPARG1, PPARG2, NR1C3, PPARgamma	41	3.29536	5.46484e-10	3.77074e-07					94.382		▪	▪		▪
	9	Receptors	Nuclear receptors	Glucocorticoid receptor	Nr3c1	GR	38	2.89751	5.087e-08	1.22047e-05	86	1.69217	1.30009e-05	0.000115008	94.9438				▪
	54	Transcription factors	BHLH factors	Arnt-like factors	Clock	KIAA0334, KAT13D, bHLHe8	29	3.45673	5.3064e-08	1.22047e-05					81.4607		▪			▪
	18	Receptors	Nuclear receptors	Rev-Erb receptors	Nr1d1	ear-1, hRev, Rev-ErbAalpha, THRA1, REVERBA, REVERBalpha	31	2.9199	6.26058e-07	0.000107995					88.764
	75	Transcription factors	BZIP factors	C/EBP	Cebpa	C/EBP-alpha	35	2.61943	1.39105e-06	0.000191965	67	1.26273	0.0444002	0.173085	99.4382		▪	▪		▪
	53	Transcription factors	BHLH factors	Arnt-like factors	Arntl	MOP3, JAP3, BMAL1, PASD3, bHLHe5	27	3.00483	1.82693e-06	0.000210097					17.9775		▪			▪
	206	Co-nodes	General transcription factors	TATA-box binding protein associated factor	Taf7l	CT40	28	2.8519	3.09105e-06	0.000304689								▪
	17	Receptors	Nuclear receptors	Retinoid X receptors	Rxra	NR2B1	33	2.29753	3.22455e-05	0.00278117					95.5056
	10	Receptors	Nuclear receptors	Hepatocyte nuclear factor-4 receptors	Hnf4a	NR2A1, HNF4	27	2.41423	6.96176e-05	0.00533735	86	2.09366	4.93418e-09	7.40127e-08						▪
	195	Co-nodes	Cohesin complex	Stromal antigen	Stag1	SA-1, SCC3A, SA1	27	2.36456	9.61766e-05	0.00663619	90	2.16008	5.90687e-10	9.94084e-09	60.6742			▪
	237	Co-nodes	Zinc finger proteins	Zinc finger MIZ-type containing	Zmiz1	RP11-519K18.1, KIAA1224, FLJ13541, hZIMP10, Zimp10, MIZ	22	2.56702	0.000132008	0.00828048					89.8876
	14	Receptors	Nuclear receptors	Peroxisome proliferator-activated receptors	Ppara	hPPAR, NR1C1	25	2.38187	0.000150249	0.00863929	67	1.68999	0.000104345	0.000774176	20.2247		▪	▪		▪
	49	Transcription factors	ARID domain	JARID2	Jarid2		21	2.36278	0.000516087	0.0273923	70	2.16298	3.69508e-08	4.90309e-07	49.4382
	119	Transcription factors	Grainyhead domain factors	GRH-like protein	Grhl3	SOM	6	6.0872	0.00072156	0.0331917
	120	Transcription factors	Heat shock factors	HSF	Hsf1	HSTF1	18	2.49502	0.000678004	0.0331917					26.4045
	113	Transcription factors	E2F/FOX	FOXA	Foxa1		23	2.12742	0.00112858	0.0432623	66	1.62245	0.000321253	0.00213139						▪
	220	Co-nodes	Polycomb group (PcG) proteins	Elongin BC and polycomb repressive complex associated protein	Epop	LOC100170841, PRR28	22	2.17281	0.00109927	0.0432623	61	1.59671	0.000738649	0.0045916	2.80899
	16	Receptors	Nuclear receptors	Progesterone receptor	Pgr	PR, NR3C3	24	2.10786	0.0010148	0.0432623
	236	Co-nodes	Zinc finger proteins	Zinc finger CCCH-type containing	Zc3h11a	KIAA0663	17	2.39804	0.00139785	0.0507639	55	2.12605	1.46097e-06	1.50458e-05	62.9213
	129	Transcription factors	Homeo domain	HOX9-13	Hoxa13		16	2.41228	0.00178227	0.0590403	44	1.77578	0.000554513	0.00355289
	172	Transcription factors	STAT domain	STAT factor	Stat5a	MGF	25	1.98296	0.00179688	0.0590403	65	1.34507	0.0169963	0.0732965	63.4831
	194	Co-nodes	Cohesin complex	Cell cycle checkpoint proteins (RAD)	Rad21	KIAA0078, hHR21, SCC1	27	1.91059	0.00202602	0.0635434	105	2.05634	3.14331e-10	5.42221e-09	80.8989
	186	Transcription factors	Tryptophan cluster	Nuclear receptor corepressor	Ncor1	N-CoR, hCIT529I10, TRAC1, hN-CoR, KIAA1047, MGC104216, PPP1R109	24	1.94076	0.00281244	0.0776233	86	1.89953	2.23651e-07	2.61558e-06	93.8202		▪
	33	Enzymes	Dioxygenases	Ten-eleven translocation (TET)	Tet3	MGC22014, hCG_40738	18	2.19375	0.00261022	0.0776233					73.5955
	105	Transcription factors	C2H2 Zn finger factors	Snail-like	Snai1	SNA, SLUGH2, SNAH, SNAIL1, SNAIL	19	2.12825	0.00279694	0.0776233					7.86517
	216	Co-nodes	PHD domain proteins	MTF1-like	Mtf2	M96, PCL2, TDRD19A	18	2.16872	0.00292764	0.0776951	65	2.16534	1.03337e-07	1.27325e-06	30.3371
	192	Co-nodes	Chromatin associated/remodellers	RB binding protein, chromatin remodeling factor	Rbbp4	RbAp48, NURF55, lin-53	5	5.40573	0.00320992	0.0791017	8	2.28692	0.0337541	0.136201	79.2135
	145	Transcription factors	Homeo domain	Visual system homeobox (VSX)	Vsx2	RET1	9	3.16878	0.00317872	0.0791017					1.68539
	92	Transcription factors	C2H2 Zn finger factors	BCL6 factor	Bcl6	ZBTB27, LAZ3, BCL5, BCL6A	21	1.97992	0.00392348	0.0933517	59	1.46954	0.0046902	0.0245169	65.7303		▪		▪
	201	Co-nodes	Developmental proteins	Developmental pluripotency associated	Dppa2	PESCRG1, CT100	24	1.87583	0.00419437	0.0964704	68	1.39855	0.00724464	0.0357057
	23	Enzymes	Acetyltransferases	Chromodomain Y like	Cdyl	DKFZP586C1622, CDYL1	9	3.00273	0.00444055	0.0988381					26.9663
	125	Transcription factors	Homeo domain	HNF1-like factor	Hnf1a	HNF1, LFB1	7	3.49555	0.00532541	0.11375	15	2.00451	0.0134694	0.059576
	38	Enzymes	Helicases (DNA)	ATRX chromatin remodeler	Atrx	XH2, XNP	20	1.95427	0.00544024	0.11375					84.2697
	58	Transcription factors	BHLH factors	Hairy-related	Bhlhe41	DEC2, SHARP-1, SHARP1	9	2.88185	0.00570628	0.115804					46.0674
	176	Transcription factors	T Box factors	TBrain-related factor	Eomes	TBR2	20	1.91573	0.00664833	0.122632	95	2.61937	1.5429e-14	4.43584e-13
	12	Receptors	Nuclear receptors	Liver X receptors	Nr1h2	NER, NER-I, RIP15, LXR-b, LXRb	19	1.94881	0.00675367	0.122632	81	2.34261	1.40291e-10	2.48207e-09	52.809
	151	Transcription factors	Other transcription factors	Nuclear factor I	Nfib	NFI-RED, NFIB2, NFIB3	22	1.85169	0.0067077	0.122632	74	1.67873	5.90606e-05	0.000464004	96.0674
	6	Receptors	Nuclear receptors	Estrogen-related receptors	Esrra	ERR1, ERRalpha, NR3B1, ERRa	18	2.00467	0.00627529	0.122632					52.2472		▪	▪
	27	Enzymes	Demethylases	Histone-H3-lysine-36 demethylases (KDM)	Kdm2b	PCCX2, CXXC2, Fbl10, JHDM1B	21	1.86829	0.00720406	0.124277	58	1.35586	0.0200146	0.0852472	34.8315
	41	Enzymes	Methyltransferases	Euchromatic histone-lysine N-methyltransferases (EHMT)	Ehmt2	G9A, Em:AF134726.3, NG36/G9a, KMT1C	8	2.99248	0.00720445	0.124277					80.3371
	142	Transcription factors	Homeo domain	Prospero homeobox	Prox1		14	2.16837	0.00786571	0.126975	57	2.49483	8.60701e-09	1.23726e-07
	224	Co-nodes	Polycomb group (PcG) proteins	SUZ12 polycomb repressive complex subunit	Suz12	JJAZ1, KIAA0160, CHET9	22	1.81989	0.00803392	0.126975	102	2.40426	2.02833e-13	5.18352e-12	62.3596
	138	Transcription factors	Homeo domain	Oct-6-like (POU3 )	Pou3f2	POUF3, BRN2, OCT7	11	2.44958	0.00760529	0.126975	29	1.727	0.00601134	0.0302761				▪
	210	Co-nodes	Interacting proteins	TERF2 interacting protein	Terf2ip	RAP1	2	18.1342	0.00809693	0.126975					35.3933					▪
	202	Co-nodes	Developmental proteins	Embryonic ectoderm development	Eed	WAIT-1, HEED	12	2.29165	0.00888646	0.128569	45	2.4071	6.64191e-07	7.51298e-06	40.4494
	196	Co-nodes	Cohesin complex	Stromal antigen	Stag2	SA-2, SCC3B, SA2	21	1.82704	0.00902808	0.128569	88	2.13835	1.37528e-09	2.20684e-08	78.6517
	76	Transcription factors	BZIP factors	C/EBP	Cebpb	LAP, CRP2, NFIL6, IL6DBP, C/EBP-beta	24	1.74756	0.00925	0.128569	87	1.71929	6.86395e-06	6.48784e-05	64.6067			▪	▪
	32	Enzymes	Dioxygenases	Ten-eleven translocation (TET)	Tet1	LCX, KIAA1676, bA119F7.1	22	1.79398	0.00931661	0.128569					5.61798
	199	Co-nodes	Critical region genes	DiGeorge syndrome critical region gene	Dgcr8	DGCRK6, Gy1, pasha	5	4.14017	0.00915844	0.128569					35.9551
	235	Co-nodes	Transcriptional coregulators	Suppressor of Ty homolog superfamily	Supt5		17	1.9688	0.00903617	0.128569					79.7753
	148	Transcription factors	MADS box	Myocyte enhancer factor 2	Mef2c		20	1.83493	0.0101416	0.137209	78	1.97398	1.97833e-07	2.35353e-06	43.8202
	114	Transcription factors	E2F/FOX	FOXA	Foxa2		24	1.7275	0.0104676	0.138897	87	1.69808	1.04128e-05	9.4537e-05
	226	Co-nodes	RNA binding & RB motif proteins	Negative elongation factor complex member	Nelfa	NELF-A	20	1.82147	0.0108711	0.141529					23.0337
	227	Co-nodes	RNA binding & RB motif proteins	Negative elongation factor complex member	Nelfb	KIAA1182, NELF-B	15	2.01293	0.0112846	0.144192					57.8652
	11	Receptors	Nuclear receptors	Hepatocyte nuclear factor-4 receptors	Hnf4g	NR2A2	12	2.19268	0.0121088	0.149197	38	1.88613	0.000455261	0.00296349			▪
	36	Enzymes	E3 ubiquitin ligases	Tripartite motif-containing (TRIM)	Trim28	TIF1B, KAP1, TF1B, RNF96, PPP1R157	20	1.80324	0.0119625	0.149197					67.9775
	24	Enzymes	Deacetylases	Histone deacetylases (HDAC)	Hdac3	RPD3, HD3, RPD3-2, KDAC3	21	1.7635	0.0127751	0.154645	69	1.55179	0.000719022	0.00451023	58.9888
	43	Enzymes	Methyltransferases	Histone-lysine N-methyltransferases (KMT)	Kmt2c	KIAA1506, HALR	21	1.75179	0.0136207	0.162039	76	1.7212	2.29648e-05	0.000198071	77.5281
	48	Enzymes	Topoisomerases	DNA topoisomerases (TOP)	Top2b		2	12.6965	0.0143935	0.16365					90.4494
	108	Transcription factors	C2H2 Zn finger factors	ZNF37A-like	Zfp57	ZNF698, bA145L22, bA145L22.2	21	1.74253	0.0143287	0.16365					2.24719
	229	Co-nodes	Transcriptional coregulators	Chromobox	Cbx5	HP1Hs-alpha, HP1, HP1-ALPHA	3	6.35728	0.0144676	0.16365					88.2022
	219	Co-nodes	Polycomb group (PcG) proteins	Chromobox	Cbx7		14	1.98832	0.0152954	0.170223	67	2.74763	1.35622e-11	2.6737e-10	33.7079
	52	Transcription factors	BHLH factors	Ahr-like family	Npas3	MOP6, PASD6, bHLHe12	14	1.97061	0.0163441	0.179007
	231	Co-nodes	Transcriptional coregulators	Groucho/TLE/Grg	Tle3	ESG, ESG3, KIAA1547, HsT18976, GRG3	18	1.77296	0.0188172	0.202872	72	1.95839	7.0831e-07	7.88281e-06	87.6404		▪
	228	Co-nodes	RNA binding & RB motif proteins	Negative elongation factor complex member	Nelfe	RD, D6S45, NELF-E, RDP	18	1.76467	0.0195762	0.207809					39.3258
	42	Enzymes	Methyltransferases	Histone-lysine N-methyltransferases (KMT)	Kmt2a	TRX1, HRX, ALL-1, HTRX1, CXXC7, MLL1A	17	1.78815	0.0203895	0.213163					67.4157
	35	Enzymes	E3 ubiquitin ligases	RING finger (RNF) E3 ubiquitin ligases	Rnf2	BAP-1, BAP1, DING, HIPI3, RING1B, RING2	22	1.65222	0.0208994	0.214411	105	2.23672	4.49622e-12	9.69498e-11	54.4944
	44	Enzymes	Methyltransferases	SET domain-containing (SETD)	Setdb1	KG1T, KIAA0067, ESET, KMT1E, TDRD21	10	2.18368	0.0211304	0.214411					44.9438
	191	Co-nodes	Cell cycle, cell division & DNA repair	Structural maintenance of chromosomes	Smc5	KIAA0594	2	9.76201	0.0222061	0.218889					51.6854
	218	Co-nodes	Polycomb group (PcG) proteins	BMI1 proto-oncogene, polycomb ring finger	Bmi1	RNF51	6	2.87682	0.0219312	0.218889					66.8539					▪
	4	Receptors	Nuclear receptors	DAX-like receptors	Nr0b2	SHP	4	3.85691	0.0237445	0.230757	18	5.57398	8.25562e-08	1.0357e-06			▪
	5	Receptors	Nuclear receptors	Estrogen receptors	Esr1	NR3A1, Era, ER-alpha	22	1.62489	0.0244004	0.233837	74	1.46028	0.00208518	0.0116973	55.0562		▪			▪
	104	Transcription factors	C2H2 Zn finger factors	REST	Rest	NRSF, XBR	18	1.70869	0.0255687	0.241677					53.9326
	141	Transcription factors	Homeo domain	PDX	Pdx1	IDX-1, STF-1, PDX-1, MODY4	4	3.68907	0.0271925	0.253551										▪
	34	Enzymes	E3 ubiquitin ligases	BRCA1	Brca1	RNF53, BRCC1, PPP1R53, FANCS	2	8.46209	0.0281811	0.255855					13.4831
	163	Transcription factors	Rel Homology Region	NFAT-related factor	Nfatc1	NF-ATC, NFATc, NFAT2	5	3.0622	0.0280111	0.255855					45.5056
	40	Enzymes	Methyltransferases	ASH like methyltransferase	Ash1l	huASH1, ASH1, ASH1L1, KMT2H	1	63.3835	0.0308915	0.266439					85.3933				▪
	95	Transcription factors	C2H2 Zn finger factors	Early growth response (EGR)	Egr1	TIS8, G0S30, NGFI-A, KROX-24, ZIF-268, AT225, ZNF225	7	2.42698	0.0305543	0.266439					100				▪
	146	Transcription factors	Homeo domain	Zn finger E-box binding homeobox	Zeb1	BZP, ZEB, AREB6, NIL-2-A, Zfhep, Zfhx1a, FECD6	1	63.3835	0.0308915	0.266439					50.5618					▪
	200	Co-nodes	Cytoskeleton components & regulators	Troponin	Tnni2	FSSV, DA2B	1	63.3835	0.0308915	0.266439
	3	Receptors	Nuclear receptors	DAX-like receptors	Nr0b1	DAX1, AHCH	11	1.92233	0.0352486	0.290899	37	1.75345	0.00173028	0.00994908
	118	Transcription factors	Fork head / winged helix factors	Regulatory factor X (RFX)	Rfx2	FLJ14226	6	2.54937	0.035752	0.290899					12.9213
	123	Transcription factors	Homeo domain	Caudal type homeobox (CDX)	Cdx2		8	2.2109	0.0343773	0.290899
	149	Transcription factors	MADS box	Myocyte enhancer factor 2	Mef2d		8	2.19173	0.0358353	0.290899					71.3483
	203	Co-nodes	General transcription factors	General transcription factor IIE subunit	Gtf2e2	TFIIE-B, FE, TF2E2	11	1.92233	0.0352486	0.290899					29.7753
	66	Transcription factors	BHLH factors	SREBP factor	Srebf1	SREBP1, bHLHd1, SREBP-1c, SREBP1a	18	1.63211	0.036823	0.295441	61	1.48133	0.00352633	0.0188617	96.6292
	217	Co-nodes	PHD domain proteins	PHD finger protein	Phf2	KIAA0662, JHDM1E, CENP-35, KDM7C	8	2.1729	0.0373345	0.296101					56.7416
	209	Co-nodes	Interacting proteins	RING1 and YY1 binding protein	Rybp	YEAF1, AAP1, DEDAF	13	1.78212	0.0390935	0.306529					46.6292
	8	Receptors	Nuclear receptors	Fushi tarazu F1-like receptors	Nr5a1	FTZ1, SF-1, ELP, AD4BP, hSF-1, SF1	5	2.7683	0.03989	0.309259					0.561798
	160	Transcription factors	Paired box	PAX-3/7	Pax7	Hup1	21	1.53846	0.0434441	0.322973	78	1.54285	0.000411134	0.00270174
	20	Receptors	Nuclear receptors	Thyroid hormone receptors	Thrb	THRB1, THRB2, NR1A2, THR1, ERBA-BETA, GRTH	1	31.661	0.0459783	0.322973					51.1236
	26	Enzymes	Deacetylases	Sirtuins (SIRT)	Sirt7		1	31.661	0.0459783	0.322973					33.1461				▪
	28	Enzymes	Demethylases	Histone-H3-lysine-36 demethylases (KDM)	Kdm4a	KIAA0677, JHDM3A, TDRD14A	7	2.23166	0.0440532	0.322973					65.1685
	29	Enzymes	Demethylases	Histone-H3-lysine-36 demethylases (KDM)	Kdm4d	FLJ10251	1	31.661	0.0459783	0.322973
	30	Enzymes	Demethylases	Histone-H3-lysine-36 demethylases (KDM)	Kdm5c	DXS1272E, XE169	3	3.89008	0.0472757	0.322973					72.4719
	91	Transcription factors	BZIP factors	TSC22	Tsc22d3	DIP, GILZ, TSC-22R, hDIP	1	31.661	0.0459783	0.322973					91.0112
	110	Transcription factors	C2H2 Zn finger factors	ZSCAN5-like zinc finger factor	Zscan5b	ZNF495B, ZNF371	1	31.661	0.0459783	0.322973
	124	Transcription factors	Homeo domain	DLX	Dlx1		1	31.661	0.0459783	0.322973
	190	Co-nodes	Cell cycle, cell division & DNA repair	Growth arrest and DNA damage inducible	Gadd45a	GADD45	1	31.661	0.0459783	0.322973					47.7528
	205	Co-nodes	General transcription factors	TATA-box binding protein associated factor	Taf3	TAF140, TAFII140	16	1.63284	0.0463838	0.322973					36.5169
	207	Co-nodes	General transcription factors	TATA-box binding protein associated factor	Taf9b	TAFII31L, DN-7, DN7, TFIID-31	3	3.89008	0.0472757	0.322973					22.4719
	21	Enzymes	Acetyltransferases	CBP/p300	Crebbp	RTS, CBP, KAT3A	20	1.5377	0.0477931	0.323306					68.5393	▪	▪		▪	▪
	232	Co-nodes	Transcriptional coregulators	Lin-9 DREAM MuvB core complex component	Lin9	TGS					39	7.55592	1.03284e-18	5.48198e-17	19.1011
	67	Transcription factors	BHLH factors	Tal/HEN-like	Lyl1	bHLHa18					32	4.75545	3.18158e-11	6.09802e-10	14.0449
	182	Transcription factors	Tryptophan cluster	Interferon-regulatory	Irf5						115	4.40411	5.28075e-33	7.28743e-31	29.2135				▪
	83	Transcription factors	BZIP factors	Jun factor	Junb						144	4.39721	1.51348e-40	1.0443e-37	97.191				▪
	86	Transcription factors	BZIP factors	Large Maf factor	Mafb						74	4.32929	1.12857e-21	7.78714e-20	58.427
	184	Transcription factors	Tryptophan cluster	Interferon-regulatory	Irf9						96	4.24196	6.34037e-27	5.46857e-25	32.5843				▪
	71	Transcription factors	BZIP factors	ATF-2-like factors	Atf3						131	4.21484	1.40508e-35	3.23168e-33	86.5169		▪
	74	Transcription factors	BZIP factors	B-ATF-related factor	Batf3	JUNDM1, SNFT, JDP1					62	4.1857	7.10919e-18	3.27023e-16	6.74157
	183	Transcription factors	Tryptophan cluster	Interferon-regulatory	Irf8	IRF-8, ICSBP					124	3.9423	1.70275e-31	1.95817e-29	48.8764
	165	Transcription factors	Rel Homology Region	NF-kappaB p65 subunit-like factor	Rel	I-Rel, c-Rel					27	3.85836	4.38799e-08	5.71267e-07	30.8989
	77	Transcription factors	BZIP factors	C/EBP	Cebpd	CRP3, CELF, C/EBP-delta, NF-IL6-beta					70	3.81192	4.30563e-18	2.12206e-16	37.6404				▪
	180	Transcription factors	Tryptophan cluster	Interferon-regulatory	Irf3						77	3.75726	2.14506e-19	1.23341e-17	43.2584				▪
	82	Transcription factors	BZIP factors	Jun factor	Jun	c-Jun, AP-1					149	3.71153	8.67803e-35	1.49696e-32	98.3146	▪			▪
	188	Transcription factors	Tryptophan cluster	Spi-like	Spi1	PU.1, SPI-A, OF, SFPI1, SPI-1					173	3.64366	5.532e-39	1.90854e-36	34.2697
	169	Transcription factors	STAT domain	STAT factor	Stat1	STAT91, ISGF-3					134	3.41507	1.44699e-28	1.42632e-26	84.8315				▪
	25	Enzymes	Deacetylases	Sirtuins (SIRT)	Sirt1	SIR2L1					47	3.2815	8.32909e-11	1.51239e-09	53.3708		▪			▪
	164	Transcription factors	Rel Homology Region	NF-kappaB p50 subunit-like factor	Nfkb1	KBF1, p105, NFKB-p50, p50, NF-kappaB, NFkappaB, NF-kB1					71	3.26658	2.46483e-15	8.50367e-14	59.5506				▪
	112	Transcription factors	E2F/FOX	E2F	E2f4	E2F-4					84	3.17983	3.47e-17	1.49644e-15	31.4607
	181	Transcription factors	Tryptophan cluster	Interferon-regulatory	Irf4	LSIRF					133	3.11254	3.87388e-25	2.96998e-23	11.7978	▪		▪		▪
	174	Transcription factors	STAT domain	STAT factor	Stat6	D12S1644, IL-4-STAT					82	3.06474	4.89036e-16	1.87464e-14	89.3258			▪	▪
	130	Transcription factors	Homeo domain	HOX9-13	Hoxd13						25	2.9412	9.62442e-06	8.85447e-05
	161	Transcription factors	Rel Homology Region	Early B-Cell Factor-related factor	Ebf1	OLF1, COE1					75	2.94044	4.894e-14	1.29879e-12	91.573
	116	Transcription factors	E2F/FOX	FOXG	Foxg1	HFK2, QIN, BF1, HFK1, HFK3, HBF-3					10	2.81155	0.0056508	0.0288819
	170	Transcription factors	STAT domain	STAT factor	Stat2	STAT113					88	2.73788	1.47215e-14	4.41646e-13	39.8876
	22	Enzymes	Acetyltransferases	CBP/p300	Ep300	p300, KAT3B					135	2.71548	7.0644e-21	4.4313e-19	66.2921	▪
	37	Enzymes	E3 ubiquitin ligases	Tripartite motif-containing (TRIM)	Trim33	TIF1GAMMA, FLJ11429, KIAA1113, TIFGAMMA, RFG7, TF1G, TIF1G, PTC7					94	2.71501	3.18732e-15	1.04726e-13	57.3034	▪
	31	Enzymes	Demethylases	Jumonji domain containing	Jmjd6	PTDSR1, KIAA0585					28	2.70397	1.17885e-05	0.000105637	32.0225
	234	Co-nodes	Transcriptional coregulators	SIN3 transcription regulator	Sin3b	KIAA0700					8	2.66867	0.0163161	0.0708057	61.236
	198	Co-nodes	Cohesin complex	Structural maintenance of chromosomes	Smc3	HCAP, BAM, SMC3L1, bamacan					111	2.62686	1.05421e-16	4.27885e-15	61.7978
	159	Transcription factors	Paired box	PAX-3/7	Pax3	HUP2					10	2.62675	0.00851468	0.0410848
	80	Transcription factors	BZIP factors	Fos factor	Fosl1	fra-1					102	2.61841	1.90369e-15	6.9134e-14	7.30337				▪	▪
	128	Transcription factors	Homeo domain	HOX9-13	Hoxa11						38	2.58343	1.03448e-06	1.1153e-05
	212	Co-nodes	LIM domain proteins	LIM domain only	Lmo2	TTG2, RHOM2, RBTN2					89	2.55402	3.27484e-13	7.64479e-12	25.8427
	73	Transcription factors	BZIP factors	B-ATF-related factor	Batf	B-ATF, SFA-2, BATF1					100	2.51612	3.04403e-14	8.40152e-13	3.93258
	223	Co-nodes	Polycomb group (PcG) proteins	Polycomb group ring finger	Pcgf2	MEL-18					43	2.47054	6.26961e-07	7.21005e-06	10.1124
	99	Transcription factors	C2H2 Zn finger factors	Hypermethylated in Cancer protein	Hic2	KIAA1020, HRG22, ZBTB30, ZNF907					10	2.46483	0.0123789	0.0565729	15.1685
	78	Transcription factors	BZIP factors	C/EBP	Cebpe	CRP1					54	2.44598	3.64175e-08	4.90309e-07
	197	Co-nodes	Cohesin complex	Structural maintenance of chromosomes	Smc1a	DXS423E, KIAA0178, SB1.8, Smcb					117	2.40805	4.03429e-15	1.2653e-13	74.7191
	221	Co-nodes	Polycomb group (PcG) proteins	Enhancer of zeste polycomb repressive complex subunit	Ezh2	EZH1, ENX-1, KMT6, KMT6A					100	2.40709	3.1875e-13	7.64479e-12	24.1573
	173	Transcription factors	STAT domain	STAT factor	Stat5b						70	2.39847	9.18068e-10	1.50825e-08	64.0449			▪	▪	▪
	147	Transcription factors	MADS box	Myocyte enhancer factor 2	Mef2a	RSRFC4, RSRFC9					12	2.34594	0.00914126	0.0432018	76.4045
	85	Transcription factors	BZIP factors	Large Maf factor	Maf	c-MAF					47	2.34499	7.41755e-07	8.12398e-06	73.0337
	155	Transcription factors	Other transcription factors	Two zinc-finger GATA factor	Gata3	HDR					92	2.34026	9.72451e-12	1.9735e-10	3.37079
	56	Transcription factors	BHLH factors	E2A-related factor	Tcf3	E2A, ITF1, MGC129647, MGC129648, bHLHb21, VDIR, E47, p75					107	2.32849	3.32382e-13	7.64479e-12	38.2022
	208	Co-nodes	Interacting proteins	PAX interacting protein	Paxip1	CAGF29, CAGF28, TNRC2, PTIP					33	2.31557	3.60522e-05	0.000296143	25.2809
	19	Receptors	Nuclear receptors	Rev-Erb receptors	Nr1d2	BD73, RVR, EAR-1r, HZF2, Hs.37288, REVERBB, REVERBbeta					30	2.29222	9.22544e-05	0.000699511	74.1573
	13	Receptors	Nuclear receptors	NGFBI-like (NR4A) receptors	Nr4a1	TR3, N10, NAK-1, NGFIB, NUR77					105	2.2884	1.35542e-12	3.01689e-11	92.6966
	122	Transcription factors	HMG domain	Group B	Sox3						14	2.2682	0.00666674	0.0333337
	84	Transcription factors	BZIP factors	Jun factor	Jund	AP-1					100	2.26184	7.79997e-12	1.6309e-10	82.5843
	144	Transcription factors	Homeo domain	SIX1-like factor	Six2						74	2.23996	4.36879e-09	6.69882e-08
	97	Transcription factors	C2H2 Zn finger factors	GFI1 factor	Gfi1b	ZNF163B					50	2.22803	1.28353e-06	1.34187e-05
	60	Transcription factors	BHLH factors	Myogenic transcription factor	Myod1	PUM, MYOD, bHLHc1					95	2.22672	5.08693e-11	9.48644e-10
	69	Transcription factors	BHLH factors	TFE3-like factor	Mitf	MI, bHLHe32					20	2.21616	0.00176274	0.010052	42.6966
	222	Co-nodes	Polycomb group (PcG) proteins	Polycomb group ring finger	Pcgf1	NSPC1, RNF68, MGC10882					81	2.20734	1.61615e-09	2.53441e-08	12.3596
	87	Transcription factors	BZIP factors	NF-E2-like factor	Bach2	BTBD25					69	2.17702	3.66517e-08	4.90309e-07	10.6742
	57	Transcription factors	BHLH factors	E2A-related factor	Tcf4	SEF2-1B, ITF2, bHLHb19, E2-2					68	2.15704	6.20164e-08	7.92431e-07	87.0787
	64	Transcription factors	BHLH factors	Neurogenin-Atonal like	Neurog2	Atoh4, Math4A, ngn-2, bHLHa8, NGN2					88	2.05413	7.39172e-09	1.08517e-07
	178	Transcription factors	Tryptophan cluster	EHF-like	Elf5						75	2.01947	1.49929e-07	1.81493e-06
	63	Transcription factors	BHLH factors	Neurogenin-Atonal like	Neurod2	NDRF, bHLHa1					87	2.00904	2.17429e-08	3.06175e-07
	68	Transcription factors	BHLH factors	Tal/HEN-like	Tal1	SCL, bHLHa17					66	1.97363	1.53051e-06	1.55302e-05	17.4157
	88	Transcription factors	BZIP factors	NF-E2-like factor	Nfe2	NF-E2					29	1.96979	0.00108693	0.00641012
	189	Co-nodes	Cell cycle, cell division & DNA repair	Cell division cycle	Cdc73	parafibromin, FIHP					30	1.95565	0.00100257	0.0060154	70.7865
	103	Transcription factors	C2H2 Zn finger factors	Myelin transcription factor-related protein	Myt1l	KIAA1106, NZF1, ZC2HC4B, ZC2H2C2					15	1.95543	0.0162132	0.0708043
	238	Co-nodes	Zinc finger proteins	Zinc finger MYND-type containing	Zmynd11	BS69					11	1.93604	0.037871	0.150178	75.8427
	171	Transcription factors	STAT domain	STAT factor	Stat4						44	1.93244	0.000108333	0.000795207					▪
	106	Transcription factors	C2H2 Zn finger factors	ZNF24-like factor	Zkscan1	KOX18, PHZ-37, ZSCAN33					31	1.92751	0.00103411	0.00615119	38.764
	214	Co-nodes	Other co-nodes	Double homeobox B-like	Duxbl1						47	1.91966	7.54785e-05	0.000578669
	70	Transcription factors	BHLH factors	Twist-like factor	Hand2	dHand, Thing2, Hed, bHLHa26					74	1.90461	1.27198e-06	1.34187e-05
	150	Transcription factors	Other transcription factors	Nuclear factor I	Nfia	NFI-L, KIAA1439					55	1.88836	3.06322e-05	0.000260941	78.0899
	135	Transcription factors	Homeo domain	NK-2.1	Nkx2-1	TTF-1, TTF1					36	1.84789	0.000871523	0.00532169
	47	Enzymes	Regulatory factors	G protein pathway suppressor	Gps2						49	1.84723	0.000125253	0.000909732	28.0899
	143	Transcription factors	Homeo domain	SATB	Satb1						71	1.84489	5.37858e-06	5.15447e-05	19.6629
	175	Transcription factors	T Box factors	Brachyury-related	Tbx19	dj747L4.1, TPIT					25	1.84302	0.00493709	0.0256135
	59	Transcription factors	BHLH factors	Myogenic transcription factor	Myf5	bHLHc2					64	1.83573	1.67279e-05	0.000146105
	157	Transcription factors	Other transcription factors	Two zinc-finger GATA factor	Gata6						15	1.83541	0.0256317	0.106542	16.2921
	61	Transcription factors	BHLH factors	Myogenic transcription factor	Myog	bHLHc3					72	1.81563	7.59647e-06	7.08319e-05
	100	Transcription factors	C2H2 Zn finger factors	Ikaros	Ikzf1	hIk-1, LyF-1, Hs.54452, IKAROS, PPP1R92					76	1.80895	4.97818e-06	4.83795e-05	27.5281
	204	Co-nodes	General transcription factors	TATA-box binding protein associated factor	Taf15	hTAFII68, RBP56, Npl3					20	1.80323	0.0133567	0.059459	69.1011
	179	Transcription factors	Tryptophan cluster	Interferon-regulatory	Irf1	MAR					31	1.80106	0.00266849	0.0144981	70.2247				▪
	211	Co-nodes	Junction proteins	Catenin	Ctnnb1	beta-catenin, armadillo					29	1.80105	0.00356281	0.0189103	97.7528
	133	Transcription factors	Homeo domain	MEIS	Meis1						84	1.78612	2.67824e-06	2.63998e-05	21.3483
	81	Transcription factors	BZIP factors	Fos factor	Fosl2	FRA2, FLJ23306					63	1.77722	4.54105e-05	0.000368626	83.1461					▪
	158	Transcription factors	p53 domain	p53-related factor	Trp63						53	1.77542	0.00017003	0.00117321	8.42697
	187	Transcription factors	Tryptophan cluster	REST corepressor	Rcor2						66	1.77073	3.4117e-05	0.000287082	24.7191
	215	Co-nodes	Other co-nodes	WAPL cohesin release factor	Wapl	FOE					18	1.74959	0.0231791	0.0975218	82.0225
	79	Transcription factors	BZIP factors	Fos factor	Fos	c-fos, AP-1					70	1.73834	3.46882e-05	0.000288372	98.8764				▪
	127	Transcription factors	Homeo domain	HOX4	Hoxb4						47	1.73294	0.000598526	0.00378884	16.8539
	93	Transcription factors	C2H2 Zn finger factors	CTCF-like	Ctcf	FAP108, CFAP108					94	1.72705	2.66936e-06	2.63998e-05	55.618
	185	Transcription factors	Tryptophan cluster	Myb-like	Myb	c-myb					30	1.71077	0.005952	0.0301977	1.1236
	111	Transcription factors	E2F/FOX	E2F	E2f3						44	1.69821	0.00124226	0.00726409	41.0112
	90	Transcription factors	BZIP factors	Small Maf factor	Mafk	P18, NFE2U					63	1.69586	0.000148441	0.00105592	56.1798
	230	Co-nodes	Transcriptional coregulators	CREB regulated transcription coactivator	Crtc2	TORC2					25	1.68702	0.0129066	0.0582061	44.382
	126	Transcription factors	Homeo domain	HNF1-like factor	Hnf1b	LFB3, VHNF1, HNF1beta, MODY5					30	1.68067	0.00740902	0.0362569
	131	Transcription factors	Homeo domain	ISL LIM homeobox	Isl1	Isl-1, ISLET1					76	1.66869	5.68707e-05	0.000456289
	153	Transcription factors	Other transcription factors	Two zinc-finger GATA factor	Gata1	ERYF1, NFE1, GATA-1, NF-E1					76	1.66638	5.91773e-05	0.000464004		▪			▪
	7	Receptors	Nuclear receptors	Estrogen-related receptors	Esrrb	ERR2, ERRbeta, NR3B2, ERRb					67	1.66351	0.000156498	0.00109074
	50	Transcription factors	BHLH factors	Achaete-Scute-like factor	Ascl1	ASH1, HASH1, bHLHa46					69	1.65294	0.000150275	0.00105806	6.17978
	62	Transcription factors	BHLH factors	Neurogenin-Atonal like	Neurod1	BETA2, BHF-1, NeuroD, bHLHa3, MODY6					67	1.64545	0.000206105	0.00140805
	137	Transcription factors	Homeo domain	Oct-6-like (POU3 )	Pou3f1	OCT6, SCIP					17	1.64143	0.0427575	0.167629	8.98876
	167	Transcription factors	Runt domain	Core-binding factor subunit	Runx2	AML3, PEBP2A1, PEBP2aA1					75	1.62546	0.000130967	0.000941322	18.5393			▪
	152	Transcription factors	Other transcription factors	Nuclear factor I	Nfix	NF1A					21	1.61169	0.0313631	0.127297	93.2584
	115	Transcription factors	E2F/FOX	FOXF	Foxf1	FREAC1					62	1.61051	0.000556105	0.00355289
	121	Transcription factors	HMG domain	Group B	Sox2						85	1.60936	6.98398e-05	0.000541455
	154	Transcription factors	Other transcription factors	Two zinc-finger GATA factor	Gata2	NFE1B					71	1.60094	0.00028235	0.00189147	21.9101
	213	Co-nodes	Nucleoproteins	Transcription termination factor	Ttf1						50	1.59789	0.00199141	0.0112629	28.6517
	134	Transcription factors	Homeo domain	Nanog homeobox	Nanog	FLJ12581, FLJ40451					85	1.59215	9.64945e-05	0.000723709	5.05618
	96	Transcription factors	C2H2 Zn finger factors	Friend of GATA protein	Zfpm1	FOG1, FOG, ZNF89A, ZC2HC11A					31	1.58673	0.01327	0.0594566	14.6067				▪
	233	Co-nodes	Transcriptional coregulators	Mediator complex subunit	Med24	TRAP100, KIAA0130, DRIP100, CRSP100, MED5					61	1.58621	0.000853594	0.00525875	37.0787
	55	Transcription factors	BHLH factors	E2A-related factor	Tcf12	HEB, HTF4, HsT17266, bHLHb20, p64					78	1.56844	0.00026539	0.00179529	71.9101
	51	Transcription factors	BHLH factors	Ahr-like family	Ahr	bHLHe76					38	1.55591	0.00897359	0.0427019	20.7865				▪
	177	Transcription factors	T Box factors	TBrain-related factor	Tbx21	TBLYM, T-bet					53	1.55537	0.0025191	0.0137951					▪
	89	Transcription factors	BZIP factors	Small Maf factor	Maff	hMafF					40	1.54025	0.00871912	0.0417791	47.191
	225	Co-nodes	PR domain	PR/SET domain	Prdm16	MEL1, PFM13, KIAA1675, MGC166915, KMT8F					63	1.52934	0.00159202	0.00923105	23.5955			▪
	140	Transcription factors	Homeo domain	ONECUT	Onecut2	OC-2					58	1.52815	0.00236992	0.0130819	4.49438
	132	Transcription factors	Homeo domain	Lhx-3-like factor	Lhx3						28	1.52389	0.0270841	0.111904
	2	Receptors	Nuclear receptors	Androgen receptor	Ar	AIS, NR3C4, SMAX1, HUMARA					42	1.50227	0.0106335	0.0499122	75.2809					▪
	65	Transcription factors	BHLH factors	Neurogenin-Atonal like	Olig2	RACK17, OLIGO2, bHLHe19					65	1.49459	0.0022423	0.0124773
	136	Transcription factors	Homeo domain	Oct-3/4-like (POU5 )	Pou5f1	OCT3, Oct4, MGC22487					82	1.48208	0.000882615	0.00534214
	109	Transcription factors	C2H2 Zn finger factors	ZNF99-like	Wt1	WAGR, WIT-2, AWT1, NPHS4					31	1.4728	0.0305357	0.124672	9.55056
	39	Enzymes	Kinases	Cyclin-dependent kinases (CDK)	Cdk8	K35					37	1.47229	0.0199976	0.0852472	50
	139	Transcription factors	Homeo domain	ONECUT	Onecut1	HNF-6					46	1.45783	0.0124624	0.0565729						▪
	168	Transcription factors	SMAD/NF1 DBD	Regulatory (R) Smads	Smad2	MADR2, JV18-1					69	1.4484	0.0033693	0.0181627	60.1124
	72	Transcription factors	BZIP factors	ATF-4-related factor	Atf4	TAXREB67, CREB-2					30	1.43739	0.0420044	0.165617	83.7079					▪
	1	Receptors	Catalytic receptors	Fibroblast growth factor receptors	Fgfr1	H2, H3, H4, H5, CEK, FLG, BFGFR, N-SAM, CD331					71	1.43461	0.00367545	0.0193593	92.1348
	162	Transcription factors	Rel Homology Region	Early B-Cell Factor-related factor	Ebf2	FLJ11500, COE2					68	1.42087	0.00529444	0.0272624	42.1348
	101	Transcription factors	C2H2 Zn finger factors	Kruppel-like	Klf3	BKLF					35	1.41599	0.0359808	0.144341	69.6629
	117	Transcription factors	E2F/FOX	FOXP	Foxp3	JM2, XPID, AIID, PIDX, DIETER, SCURFIN					51	1.40864	0.0155216	0.0682158					▪
	166	Transcription factors	Runt domain	Core-binding factor subunit	Cbfb	PEBP2B					59	1.40088	0.0111082	0.0514408	48.3146
	156	Transcription factors	Other transcription factors	Two zinc-finger GATA factor	Gata4						70	1.39208	0.00718941	0.0356884
	107	Transcription factors	C2H2 Zn finger factors	ZNF37A-like	Wiz	ZNF803					65	1.37964	0.0108318	0.0504996	41.573
	98	Transcription factors	C2H2 Zn finger factors	Gli-like	Gli3	PAP-A, PAPA, PAPA1, PAPB, ACLS, PPDIV					63	1.37654	0.0123868	0.0565729	11.236
	193	Co-nodes	Chromatin associated/remodellers	SWI/SNF related, matrix associated, actin dependent regulator of chromatin	Smarca4	hSNF2b, BRG1, BAF190, SNF2, SWI2, SNF2-BETA, SNF2LB, FLJ39786					77	1.36558	0.0076983	0.0374072	76.9663
	45	Enzymes	Other enzymes	Recombination activating	Rag1	RNF74, MGC43321					44	1.35744	0.0369256	0.147276
	94	Transcription factors	C2H2 Zn finger factors	CTCF-like	Ctcfl	dJ579F20.2, BORIS, CT27					60	1.33847	0.0225995	0.0956667	15.7303
	46	Enzymes	Recombinases	DNA meiotic recombinases	Dmc1	LIM15					62	1.3244	0.0247459	0.103483
	102	Transcription factors	C2H2 Zn finger factors	Kruppel-like	Klf4	EZF, GKLF					63	1.30907	0.028721	0.117961	85.9551

### Sheet: Table 3
	Section 3. 3T3-L1 adipogenesis consensome (P<0.05)
		Transcriptional target classification						3T3-ADIP									aPU.1KO v WT			SPP mouse adipose data links
	Index	Category	Class	Family	Symbol	Mean FC	Log Mean FC	UP	DOWN	Rank	%ile	Consensome P	Consensome Q	Discovery rate	# expts	GSEA Hallmark	UP2	DOWN2	Lazar	Transcriptomic	ChIP-Seq	Column2	Column4
	4421	Co-nodes	Apoptosis & apoptosis regulators	Cell death inducing DFFA like effector	Cidec	282.69	8.14308	*		1	99	3.05e-20	8.32e-17	1	15					Cidec	Cidec	https://www.signalingpathways.org/ominer/query.jsf?geneSearchType=gene&findMax=y&gene=Cidec&foldChangeMin=1&significance=0.05&ps=2&organ=22&species=House+Mouse&reportsBy=pathways&omicsCategory=tm	https://www.signalingpathways.org/ominer/query.jsf?geneSearchType=gene&findMax=y&gene=Cidec&ps=2&organ=22&species=House+Mouse&reportsBy=pathways&omicsCategory=cistromics&countMax=3000
	2183	Enzymes	Long chain fatty acid CoA ligases	Long-chain acyl-CoA synthetases (ACSL)	Acsl1	43.5974	5.44617	*		2	99	3.05e-20	8.32e-17	1	15					Acsl1	Acsl1	https://www.signalingpathways.org/ominer/query.jsf?geneSearchType=gene&findMax=y&gene=Acsl1&foldChangeMin=1&significance=0.05&ps=2&organ=22&species=House+Mouse&reportsBy=pathways&omicsCategory=tm	https://www.signalingpathways.org/ominer/query.jsf?geneSearchType=gene&findMax=y&gene=Acsl1&ps=2&organ=22&species=House+Mouse&reportsBy=pathways&omicsCategory=cistromics&countMax=3000
	320	Receptors	Ligands	Complement components & factors (C/CF)	C3	15.0553	3.9122	*		3	99	3.05e-20	8.32e-17	1	15	▪		▪	66.9896	C3	C3	https://www.signalingpathways.org/ominer/query.jsf?geneSearchType=gene&findMax=y&gene=C3&foldChangeMin=1&significance=0.05&ps=2&organ=22&species=House+Mouse&reportsBy=pathways&omicsCategory=tm	https://www.signalingpathways.org/ominer/query.jsf?geneSearchType=gene&findMax=y&gene=C3&ps=2&organ=22&species=House+Mouse&reportsBy=pathways&omicsCategory=cistromics&countMax=3000
	2566	Enzymes	Other enzymes	Pyruvate carboxylases	Pcx	11.0917	3.47141	*		4	99	3.05e-20	8.32e-17	1	15					Pcx	Pcx	https://www.signalingpathways.org/ominer/query.jsf?geneSearchType=gene&findMax=y&gene=Pcx&foldChangeMin=1&significance=0.05&ps=2&organ=22&species=House+Mouse&reportsBy=pathways&omicsCategory=tm	https://www.signalingpathways.org/ominer/query.jsf?geneSearchType=gene&findMax=y&gene=Pcx&ps=2&organ=22&species=House+Mouse&reportsBy=pathways&omicsCategory=cistromics&countMax=3000
	2150	Enzymes	Lipases	Lipases (LIP)	Lipe	13.2911	3.73239	*		5	99	3.05e-20	8.32e-17	1	15	▪				Lipe	Lipe	https://www.signalingpathways.org/ominer/query.jsf?geneSearchType=gene&findMax=y&gene=Lipe&foldChangeMin=1&significance=0.05&ps=2&organ=22&species=House+Mouse&reportsBy=pathways&omicsCategory=tm	https://www.signalingpathways.org/ominer/query.jsf?geneSearchType=gene&findMax=y&gene=Lipe&ps=2&organ=22&species=House+Mouse&reportsBy=pathways&omicsCategory=cistromics&countMax=3000
	5289	Co-nodes	Cytoskeleton components & regulators	Myosin light chain	Myl9	0.374191	-1.41815		*	6	99	3.05e-20	8.32e-17	1	15					Myl9	Myl9	https://www.signalingpathways.org/ominer/query.jsf?geneSearchType=gene&findMax=y&gene=Myl9&foldChangeMin=1&significance=0.05&ps=2&organ=22&species=House+Mouse&reportsBy=pathways&omicsCategory=tm	https://www.signalingpathways.org/ominer/query.jsf?geneSearchType=gene&findMax=y&gene=Myl9&ps=2&organ=22&species=House+Mouse&reportsBy=pathways&omicsCategory=cistromics&countMax=3000
	8655	Co-nodes	Transporters & transport proteins	Solute carrier superfamily member	Slc5a6	6.14801	2.62012	*		7	99	3.05e-20	8.32e-17	1	15	▪	▪		64.7744	Slc5a6	Slc5a6	https://www.signalingpathways.org/ominer/query.jsf?geneSearchType=gene&findMax=y&gene=Slc5a6&foldChangeMin=1&significance=0.05&ps=2&organ=22&species=House+Mouse&reportsBy=pathways&omicsCategory=tm	https://www.signalingpathways.org/ominer/query.jsf?geneSearchType=gene&findMax=y&gene=Slc5a6&ps=2&organ=22&species=House+Mouse&reportsBy=pathways&omicsCategory=cistromics&countMax=3000
	512	Receptors	Ligands	Thrombospondin	Thbs2	0.284669	-1.81264		*	8	99	3.05e-20	8.32e-17	1	15					Thbs2	Thbs2	https://www.signalingpathways.org/ominer/query.jsf?geneSearchType=gene&findMax=y&gene=Thbs2&foldChangeMin=1&significance=0.05&ps=2&organ=22&species=House+Mouse&reportsBy=pathways&omicsCategory=tm	https://www.signalingpathways.org/ominer/query.jsf?geneSearchType=gene&findMax=y&gene=Thbs2&ps=2&organ=22&species=House+Mouse&reportsBy=pathways&omicsCategory=cistromics&countMax=3000
	5156	Co-nodes	Cytoskeleton components & regulators	Actin	Acta2	0.565214	-0.823132			9	99	3.05e-20	8.32e-17	1	15					Acta2	Acta2	https://www.signalingpathways.org/ominer/query.jsf?geneSearchType=gene&findMax=y&gene=Acta2&foldChangeMin=1&significance=0.05&ps=2&organ=22&species=House+Mouse&reportsBy=pathways&omicsCategory=tm	https://www.signalingpathways.org/ominer/query.jsf?geneSearchType=gene&findMax=y&gene=Acta2&ps=2&organ=22&species=House+Mouse&reportsBy=pathways&omicsCategory=cistromics&countMax=3000
	2506	Enzymes	Other enzymes	Epoxide hydrolases (EPHX)	Ephx2	3.28737	1.71693	*		10	99	3.05e-20	8.32e-17	1	15	▪				Ephx2	Ephx2	https://www.signalingpathways.org/ominer/query.jsf?geneSearchType=gene&findMax=y&gene=Ephx2&foldChangeMin=1&significance=0.05&ps=2&organ=22&species=House+Mouse&reportsBy=pathways&omicsCategory=tm	https://www.signalingpathways.org/ominer/query.jsf?geneSearchType=gene&findMax=y&gene=Ephx2&ps=2&organ=22&species=House+Mouse&reportsBy=pathways&omicsCategory=cistromics&countMax=3000
	528	Receptors	Ligands	Vascular cell adhesion molecule	Vcam1	0.384001	-1.38082		*	11	99	3.05e-20	8.32e-17	1	15			▪	89.7568	Vcam1	Vcam1	https://www.signalingpathways.org/ominer/query.jsf?geneSearchType=gene&findMax=y&gene=Vcam1&foldChangeMin=1&significance=0.05&ps=2&organ=22&species=House+Mouse&reportsBy=pathways&omicsCategory=tm	https://www.signalingpathways.org/ominer/query.jsf?geneSearchType=gene&findMax=y&gene=Vcam1&ps=2&organ=22&species=House+Mouse&reportsBy=pathways&omicsCategory=cistromics&countMax=3000
	2043	Enzymes	Kinases	Pim-1 kinases (PIM)	Pim3	4.66573	2.2221	*		12	99	3.05e-20	8.32e-17	1	15	▪			80.2957	Pim3	Pim3	https://www.signalingpathways.org/ominer/query.jsf?geneSearchType=gene&findMax=y&gene=Pim3&foldChangeMin=1&significance=0.05&ps=2&organ=22&species=House+Mouse&reportsBy=pathways&omicsCategory=tm	https://www.signalingpathways.org/ominer/query.jsf?geneSearchType=gene&findMax=y&gene=Pim3&ps=2&organ=22&species=House+Mouse&reportsBy=pathways&omicsCategory=cistromics&countMax=3000
	5331	Co-nodes	Cytoskeleton components & regulators	Tropomyosin	Tpm1	0.412235	-1.27846		*	13	99	3.05e-20	8.32e-17	1	15					Tpm1	Tpm1	https://www.signalingpathways.org/ominer/query.jsf?geneSearchType=gene&findMax=y&gene=Tpm1&foldChangeMin=1&significance=0.05&ps=2&organ=22&species=House+Mouse&reportsBy=pathways&omicsCategory=tm	https://www.signalingpathways.org/ominer/query.jsf?geneSearchType=gene&findMax=y&gene=Tpm1&ps=2&organ=22&species=House+Mouse&reportsBy=pathways&omicsCategory=cistromics&countMax=3000
	419	Receptors	Ligands	Lipoprotein lipase	Lpl	3.85294	1.94596	*		14	99	3.05e-20	8.32e-17	1	15	▪				Lpl	Lpl	https://www.signalingpathways.org/ominer/query.jsf?geneSearchType=gene&findMax=y&gene=Lpl&foldChangeMin=1&significance=0.05&ps=2&organ=22&species=House+Mouse&reportsBy=pathways&omicsCategory=tm	https://www.signalingpathways.org/ominer/query.jsf?geneSearchType=gene&findMax=y&gene=Lpl&ps=2&organ=22&species=House+Mouse&reportsBy=pathways&omicsCategory=cistromics&countMax=3000
	1002	Enzymes	Dehydrogenases	Acyl-CoA (ACAD)	Acadm	3.03954	1.60385	*		15	99	3.05e-20	8.32e-17	1	15	▪				Acadm	Acadm	https://www.signalingpathways.org/ominer/query.jsf?geneSearchType=gene&findMax=y&gene=Acadm&foldChangeMin=1&significance=0.05&ps=2&organ=22&species=House+Mouse&reportsBy=pathways&omicsCategory=tm	https://www.signalingpathways.org/ominer/query.jsf?geneSearchType=gene&findMax=y&gene=Acadm&ps=2&organ=22&species=House+Mouse&reportsBy=pathways&omicsCategory=cistromics&countMax=3000
	276	Receptors	Ligands	C-C motif chemokine ligand	Ccl7	0.862345	-0.213663			16	99	3.05e-20	8.32e-17	1	15					Ccl7	Ccl7	https://www.signalingpathways.org/ominer/query.jsf?geneSearchType=gene&findMax=y&gene=Ccl7&foldChangeMin=1&significance=0.05&ps=2&organ=22&species=House+Mouse&reportsBy=pathways&omicsCategory=tm	https://www.signalingpathways.org/ominer/query.jsf?geneSearchType=gene&findMax=y&gene=Ccl7&ps=2&organ=22&species=House+Mouse&reportsBy=pathways&omicsCategory=cistromics&countMax=3000
	5416	Co-nodes	Endosomal, lysosomal, ER & Golgi proteins	Caveolae associated protein	Sdpr	4.2962	2.10306	*		17	99	3.05e-20	8.32e-17	1	15					Sdpr	Sdpr	https://www.signalingpathways.org/ominer/query.jsf?geneSearchType=gene&findMax=y&gene=Sdpr&foldChangeMin=1&significance=0.05&ps=2&organ=22&species=House+Mouse&reportsBy=pathways&omicsCategory=tm	https://www.signalingpathways.org/ominer/query.jsf?geneSearchType=gene&findMax=y&gene=Sdpr&ps=2&organ=22&species=House+Mouse&reportsBy=pathways&omicsCategory=cistromics&countMax=3000
	5154	Co-nodes	Cytochromes	Cytochrome c, somatic	Cycs	3.22823	1.69074	*		18	99	3.05e-20	8.32e-17	1	15		▪		67.035	Cycs	Cycs	https://www.signalingpathways.org/ominer/query.jsf?geneSearchType=gene&findMax=y&gene=Cycs&foldChangeMin=1&significance=0.05&ps=2&organ=22&species=House+Mouse&reportsBy=pathways&omicsCategory=tm	https://www.signalingpathways.org/ominer/query.jsf?geneSearchType=gene&findMax=y&gene=Cycs&ps=2&organ=22&species=House+Mouse&reportsBy=pathways&omicsCategory=cistromics&countMax=3000
	1419	Enzymes	Glutathione transferases	Microsomal glutathione S-transferases (MGST)	Mgst2	2.57687	1.36562	*		19	99	3.05e-20	8.32e-17	1	15					Mgst2	Mgst2	https://www.signalingpathways.org/ominer/query.jsf?geneSearchType=gene&findMax=y&gene=Mgst2&foldChangeMin=1&significance=0.05&ps=2&organ=22&species=House+Mouse&reportsBy=pathways&omicsCategory=tm	https://www.signalingpathways.org/ominer/query.jsf?geneSearchType=gene&findMax=y&gene=Mgst2&ps=2&organ=22&species=House+Mouse&reportsBy=pathways&omicsCategory=cistromics&countMax=3000
	2071	Enzymes	Kinases	Pyruvate dehydrogenases kinases (PDK)	Pdk4	2.28891	1.19466	*		20	99	3.05e-20	8.32e-17	1	15					Pdk4	Pdk4	https://www.signalingpathways.org/ominer/query.jsf?geneSearchType=gene&findMax=y&gene=Pdk4&foldChangeMin=1&significance=0.05&ps=2&organ=22&species=House+Mouse&reportsBy=pathways&omicsCategory=tm	https://www.signalingpathways.org/ominer/query.jsf?geneSearchType=gene&findMax=y&gene=Pdk4&ps=2&organ=22&species=House+Mouse&reportsBy=pathways&omicsCategory=cistromics&countMax=3000
	3744	Enzymes	Transferases	5-aminolevulinate synthases (ALAS)	Alas1	2.66063	1.41177	*		21	99	3.05e-20	8.32e-17	1	15					Alas1	Alas1	https://www.signalingpathways.org/ominer/query.jsf?geneSearchType=gene&findMax=y&gene=Alas1&foldChangeMin=1&significance=0.05&ps=2&organ=22&species=House+Mouse&reportsBy=pathways&omicsCategory=tm	https://www.signalingpathways.org/ominer/query.jsf?geneSearchType=gene&findMax=y&gene=Alas1&ps=2&organ=22&species=House+Mouse&reportsBy=pathways&omicsCategory=cistromics&countMax=3000
	3940	Transcription factors	C2H2 Zn finger factors	Hypermethylated in Cancer protein	Hic1	0.568028	-0.815966			22	99	3.05e-20	8.32e-17	1	15			▪	44.1266	Hic1	Hic1	https://www.signalingpathways.org/ominer/query.jsf?geneSearchType=gene&findMax=y&gene=Hic1&foldChangeMin=1&significance=0.05&ps=2&organ=22&species=House+Mouse&reportsBy=pathways&omicsCategory=tm	https://www.signalingpathways.org/ominer/query.jsf?geneSearchType=gene&findMax=y&gene=Hic1&ps=2&organ=22&species=House+Mouse&reportsBy=pathways&omicsCategory=cistromics&countMax=3000
	6221	Co-nodes	Lipid metabolism	ORMDL sphingolipid biosynthesis regulator	Ormdl3	2.37952	1.25067	*		23	99	3.05e-20	8.32e-17	1	15					Ormdl3	Ormdl3	https://www.signalingpathways.org/ominer/query.jsf?geneSearchType=gene&findMax=y&gene=Ormdl3&foldChangeMin=1&significance=0.05&ps=2&organ=22&species=House+Mouse&reportsBy=pathways&omicsCategory=tm	https://www.signalingpathways.org/ominer/query.jsf?geneSearchType=gene&findMax=y&gene=Ormdl3&ps=2&organ=22&species=House+Mouse&reportsBy=pathways&omicsCategory=cistromics&countMax=3000
	3776	Enzymes	Transferases	Hydroxymethylglutaryl-CoA synthases (HMGCS)	Hmgcs1	2.01329	1.00955	*		24	99	3.05e-20	8.32e-17	1	15					Hmgcs1	Hmgcs1	https://www.signalingpathways.org/ominer/query.jsf?geneSearchType=gene&findMax=y&gene=Hmgcs1&foldChangeMin=1&significance=0.05&ps=2&organ=22&species=House+Mouse&reportsBy=pathways&omicsCategory=tm	https://www.signalingpathways.org/ominer/query.jsf?geneSearchType=gene&findMax=y&gene=Hmgcs1&ps=2&organ=22&species=House+Mouse&reportsBy=pathways&omicsCategory=cistromics&countMax=3000
	4531	Co-nodes	Calcium associated	Calponin	Cnn3	0.434595	-1.20226		*	25	99	3.05e-20	8.32e-17	1	15					Cnn3	Cnn3	https://www.signalingpathways.org/ominer/query.jsf?geneSearchType=gene&findMax=y&gene=Cnn3&foldChangeMin=1&significance=0.05&ps=2&organ=22&species=House+Mouse&reportsBy=pathways&omicsCategory=tm	https://www.signalingpathways.org/ominer/query.jsf?geneSearchType=gene&findMax=y&gene=Cnn3&ps=2&organ=22&species=House+Mouse&reportsBy=pathways&omicsCategory=cistromics&countMax=3000
	7468	Co-nodes	Peroxisome biogenesis	Peroxisomal biogenesis factor	Pex13	2.42172	1.27603	*		26	99	3.05e-20	8.32e-17	1	15					Pex13	Pex13	https://www.signalingpathways.org/ominer/query.jsf?geneSearchType=gene&findMax=y&gene=Pex13&foldChangeMin=1&significance=0.05&ps=2&organ=22&species=House+Mouse&reportsBy=pathways&omicsCategory=tm	https://www.signalingpathways.org/ominer/query.jsf?geneSearchType=gene&findMax=y&gene=Pex13&ps=2&organ=22&species=House+Mouse&reportsBy=pathways&omicsCategory=cistromics&countMax=3000
	8327	Co-nodes	Transcriptional coregulators	NGFI-A binding protein	Nab2	0.665818	-0.5868			27	99	3.05e-20	8.32e-17	1	15					Nab2	Nab2	https://www.signalingpathways.org/ominer/query.jsf?geneSearchType=gene&findMax=y&gene=Nab2&foldChangeMin=1&significance=0.05&ps=2&organ=22&species=House+Mouse&reportsBy=pathways&omicsCategory=tm	https://www.signalingpathways.org/ominer/query.jsf?geneSearchType=gene&findMax=y&gene=Nab2&ps=2&organ=22&species=House+Mouse&reportsBy=pathways&omicsCategory=cistromics&countMax=3000
	6917	Co-nodes	Other co-nodes	FAD dependent oxidoreductase domain containing	Foxred1	2.0768	1.05436	*		28	99	3.05e-20	8.32e-17	1	15					Foxred1	Foxred1	https://www.signalingpathways.org/ominer/query.jsf?geneSearchType=gene&findMax=y&gene=Foxred1&foldChangeMin=1&significance=0.05&ps=2&organ=22&species=House+Mouse&reportsBy=pathways&omicsCategory=tm	https://www.signalingpathways.org/ominer/query.jsf?geneSearchType=gene&findMax=y&gene=Foxred1&ps=2&organ=22&species=House+Mouse&reportsBy=pathways&omicsCategory=cistromics&countMax=3000
	991	Enzymes	Dehydrogenases	17 beta hydroxysteroid dehydrogenases	Hsd17b7	2.24364	1.16584	*		29	99	3.05e-20	8.32e-17	1	15					Hsd17b7	Hsd17b7	https://www.signalingpathways.org/ominer/query.jsf?geneSearchType=gene&findMax=y&gene=Hsd17b7&foldChangeMin=1&significance=0.05&ps=2&organ=22&species=House+Mouse&reportsBy=pathways&omicsCategory=tm	https://www.signalingpathways.org/ominer/query.jsf?geneSearchType=gene&findMax=y&gene=Hsd17b7&ps=2&organ=22&species=House+Mouse&reportsBy=pathways&omicsCategory=cistromics&countMax=3000
	220	Receptors	G protein coupled receptors	Proteinase-activated receptors	F2r	0.533857	-0.905474			30	99	3.05e-20	8.32e-17	1	15			▪	0.00504592	F2r	F2r	https://www.signalingpathways.org/ominer/query.jsf?geneSearchType=gene&findMax=y&gene=F2r&foldChangeMin=1&significance=0.05&ps=2&organ=22&species=House+Mouse&reportsBy=pathways&omicsCategory=tm	https://www.signalingpathways.org/ominer/query.jsf?geneSearchType=gene&findMax=y&gene=F2r&ps=2&organ=22&species=House+Mouse&reportsBy=pathways&omicsCategory=cistromics&countMax=3000
	7344	Co-nodes	Other co-nodes	Switching B cell complex subunit SWAP70	Swap70	0.564413	-0.825177			31	99	3.05e-20	8.32e-17	1	15					Swap70	Swap70	https://www.signalingpathways.org/ominer/query.jsf?geneSearchType=gene&findMax=y&gene=Swap70&foldChangeMin=1&significance=0.05&ps=2&organ=22&species=House+Mouse&reportsBy=pathways&omicsCategory=tm	https://www.signalingpathways.org/ominer/query.jsf?geneSearchType=gene&findMax=y&gene=Swap70&ps=2&organ=22&species=House+Mouse&reportsBy=pathways&omicsCategory=cistromics&countMax=3000
	39	Receptors	Catalytic receptors	Integrins	Itgav	0.666703	-0.584884			32	99	3.05e-20	8.32e-17	1	15					Itgav	Itgav	https://www.signalingpathways.org/ominer/query.jsf?geneSearchType=gene&findMax=y&gene=Itgav&foldChangeMin=1&significance=0.05&ps=2&organ=22&species=House+Mouse&reportsBy=pathways&omicsCategory=tm	https://www.signalingpathways.org/ominer/query.jsf?geneSearchType=gene&findMax=y&gene=Itgav&ps=2&organ=22&species=House+Mouse&reportsBy=pathways&omicsCategory=cistromics&countMax=3000
	200	Receptors	G protein coupled receptors	Lysophospholipid (S1P) receptors	S1pr2	0.543035	-0.880883			33	99	3.05e-20	8.32e-17	1	15			▪	75.6635	S1pr2	S1pr2	https://www.signalingpathways.org/ominer/query.jsf?geneSearchType=gene&findMax=y&gene=S1pr2&foldChangeMin=1&significance=0.05&ps=2&organ=22&species=House+Mouse&reportsBy=pathways&omicsCategory=tm	https://www.signalingpathways.org/ominer/query.jsf?geneSearchType=gene&findMax=y&gene=S1pr2&ps=2&organ=22&species=House+Mouse&reportsBy=pathways&omicsCategory=cistromics&countMax=3000
	6346	Co-nodes	Membrane proteins	Sorting nexin	Snx9	0.52531	-0.928759			34	99	3.05e-20	8.32e-17	1	15					Snx9	Snx9	https://www.signalingpathways.org/ominer/query.jsf?geneSearchType=gene&findMax=y&gene=Snx9&foldChangeMin=1&significance=0.05&ps=2&organ=22&species=House+Mouse&reportsBy=pathways&omicsCategory=tm	https://www.signalingpathways.org/ominer/query.jsf?geneSearchType=gene&findMax=y&gene=Snx9&ps=2&organ=22&species=House+Mouse&reportsBy=pathways&omicsCategory=cistromics&countMax=3000
	5213	Co-nodes	Cytoskeleton components & regulators	ENAH actin regulator	Enah	0.641052	-0.641486			35	99	3.05e-20	8.32e-17	1	15					Enah	Enah	https://www.signalingpathways.org/ominer/query.jsf?geneSearchType=gene&findMax=y&gene=Enah&foldChangeMin=1&significance=0.05&ps=2&organ=22&species=House+Mouse&reportsBy=pathways&omicsCategory=tm	https://www.signalingpathways.org/ominer/query.jsf?geneSearchType=gene&findMax=y&gene=Enah&ps=2&organ=22&species=House+Mouse&reportsBy=pathways&omicsCategory=cistromics&countMax=3000
	2331	Enzymes	Monooxygenases	Cytochrome P450 (CYP)	Cyp4v3	1.13541	0.18321			36	99	3.05e-20	8.32e-17	1	15					Cyp4v3	Cyp4v3	https://www.signalingpathways.org/ominer/query.jsf?geneSearchType=gene&findMax=y&gene=Cyp4v3&foldChangeMin=1&significance=0.05&ps=2&organ=22&species=House+Mouse&reportsBy=pathways&omicsCategory=tm	https://www.signalingpathways.org/ominer/query.jsf?geneSearchType=gene&findMax=y&gene=Cyp4v3&ps=2&organ=22&species=House+Mouse&reportsBy=pathways&omicsCategory=cistromics&countMax=3000
	6161	Co-nodes	Leucine zipper	Rogdi atypical leucine zipper	Rogdi	1.80908	0.855255			37	99	3.05e-20	8.32e-17	1	15					Rogdi	Rogdi	https://www.signalingpathways.org/ominer/query.jsf?geneSearchType=gene&findMax=y&gene=Rogdi&foldChangeMin=1&significance=0.05&ps=2&organ=22&species=House+Mouse&reportsBy=pathways&omicsCategory=tm	https://www.signalingpathways.org/ominer/query.jsf?geneSearchType=gene&findMax=y&gene=Rogdi&ps=2&organ=22&species=House+Mouse&reportsBy=pathways&omicsCategory=cistromics&countMax=3000
	877	Enzymes	Amino acid ligases	Threonine-tRNA ligases (TARS)	Tars2	2.00698	1.00503	*		38	99	3.05e-20	8.32e-17	1	15					Tars2	Tars2	https://www.signalingpathways.org/ominer/query.jsf?geneSearchType=gene&findMax=y&gene=Tars2&foldChangeMin=1&significance=0.05&ps=2&organ=22&species=House+Mouse&reportsBy=pathways&omicsCategory=tm	https://www.signalingpathways.org/ominer/query.jsf?geneSearchType=gene&findMax=y&gene=Tars2&ps=2&organ=22&species=House+Mouse&reportsBy=pathways&omicsCategory=cistromics&countMax=3000
	6817	Co-nodes	Other co-nodes	Coenzyme Q	Coq9	1.8698	0.902887			39	99	3.05e-20	8.32e-17	1	15	▪				Coq9	Coq9	https://www.signalingpathways.org/ominer/query.jsf?geneSearchType=gene&findMax=y&gene=Coq9&foldChangeMin=1&significance=0.05&ps=2&organ=22&species=House+Mouse&reportsBy=pathways&omicsCategory=tm	https://www.signalingpathways.org/ominer/query.jsf?geneSearchType=gene&findMax=y&gene=Coq9&ps=2&organ=22&species=House+Mouse&reportsBy=pathways&omicsCategory=cistromics&countMax=3000
	3134	Enzymes	Prostaglandin synthases	Prostaglandin synthases	Ptgis	0.875949	-0.191082			40	99	3.05e-20	8.32e-17	1	15					Ptgis	Ptgis	https://www.signalingpathways.org/ominer/query.jsf?geneSearchType=gene&findMax=y&gene=Ptgis&foldChangeMin=1&significance=0.05&ps=2&organ=22&species=House+Mouse&reportsBy=pathways&omicsCategory=tm	https://www.signalingpathways.org/ominer/query.jsf?geneSearchType=gene&findMax=y&gene=Ptgis&ps=2&organ=22&species=House+Mouse&reportsBy=pathways&omicsCategory=cistromics&countMax=3000
	7023	Co-nodes	Other co-nodes	Lipopolysaccharide induced TNF factor	Litaf	0.610727	-0.7114			41	99	3.05e-20	8.32e-17	1	15					Litaf	Litaf	https://www.signalingpathways.org/ominer/query.jsf?geneSearchType=gene&findMax=y&gene=Litaf&foldChangeMin=1&significance=0.05&ps=2&organ=22&species=House+Mouse&reportsBy=pathways&omicsCategory=tm	https://www.signalingpathways.org/ominer/query.jsf?geneSearchType=gene&findMax=y&gene=Litaf&ps=2&organ=22&species=House+Mouse&reportsBy=pathways&omicsCategory=cistromics&countMax=3000
	2629	Enzymes	Oxidases	Lysyl oxidase like	Loxl1	0.721032	-0.471866			42	99	3.05e-20	8.32e-17	1	15					Loxl1	Loxl1	https://www.signalingpathways.org/ominer/query.jsf?geneSearchType=gene&findMax=y&gene=Loxl1&foldChangeMin=1&significance=0.05&ps=2&organ=22&species=House+Mouse&reportsBy=pathways&omicsCategory=tm	https://www.signalingpathways.org/ominer/query.jsf?geneSearchType=gene&findMax=y&gene=Loxl1&ps=2&organ=22&species=House+Mouse&reportsBy=pathways&omicsCategory=cistromics&countMax=3000
	2961	Enzymes	Peroxidases	Peroxiredoxins (PRDX)	Prdx4	0.647741	-0.62651			43	99	3.05e-20	8.32e-17	1	15					Prdx4	Prdx4	https://www.signalingpathways.org/ominer/query.jsf?geneSearchType=gene&findMax=y&gene=Prdx4&foldChangeMin=1&significance=0.05&ps=2&organ=22&species=House+Mouse&reportsBy=pathways&omicsCategory=tm	https://www.signalingpathways.org/ominer/query.jsf?geneSearchType=gene&findMax=y&gene=Prdx4&ps=2&organ=22&species=House+Mouse&reportsBy=pathways&omicsCategory=cistromics&countMax=3000
	776	Enzymes	Acetyltransferases	Nuclear receptor coactivator (NCOA)	Ncoa1	1.90356	0.928697			44	99	3.05e-20	8.32e-17	1	15					Ncoa1	Ncoa1	https://www.signalingpathways.org/ominer/query.jsf?geneSearchType=gene&findMax=y&gene=Ncoa1&foldChangeMin=1&significance=0.05&ps=2&organ=22&species=House+Mouse&reportsBy=pathways&omicsCategory=tm	https://www.signalingpathways.org/ominer/query.jsf?geneSearchType=gene&findMax=y&gene=Ncoa1&ps=2&organ=22&species=House+Mouse&reportsBy=pathways&omicsCategory=cistromics&countMax=3000
	8646	Co-nodes	Transporters & transport proteins	Solute carrier superfamily member	Slc4a2	0.72472	-0.464504			45	99	3.05e-20	8.32e-17	1	15					Slc4a2	Slc4a2	https://www.signalingpathways.org/ominer/query.jsf?geneSearchType=gene&findMax=y&gene=Slc4a2&foldChangeMin=1&significance=0.05&ps=2&organ=22&species=House+Mouse&reportsBy=pathways&omicsCategory=tm	https://www.signalingpathways.org/ominer/query.jsf?geneSearchType=gene&findMax=y&gene=Slc4a2&ps=2&organ=22&species=House+Mouse&reportsBy=pathways&omicsCategory=cistromics&countMax=3000
	5262	Co-nodes	Cytoskeleton components & regulators	Microtubule associated protein	Map1s	0.738557	-0.437218			46	99	3.05e-20	8.32e-17	1	15					Map1s	Map1s	https://www.signalingpathways.org/ominer/query.jsf?geneSearchType=gene&findMax=y&gene=Map1s&foldChangeMin=1&significance=0.05&ps=2&organ=22&species=House+Mouse&reportsBy=pathways&omicsCategory=tm	https://www.signalingpathways.org/ominer/query.jsf?geneSearchType=gene&findMax=y&gene=Map1s&ps=2&organ=22&species=House+Mouse&reportsBy=pathways&omicsCategory=cistromics&countMax=3000
	5870	Co-nodes	Immune system components	Complement components & factors (C/CF)	Cfd	461.864	8.85133	*		47	99	8.73e-18	6.25e-15	0.933333	15					Cfd	Cfd	https://www.signalingpathways.org/ominer/query.jsf?geneSearchType=gene&findMax=y&gene=Cfd&foldChangeMin=1&significance=0.05&ps=2&organ=22&species=House+Mouse&reportsBy=pathways&omicsCategory=tm	https://www.signalingpathways.org/ominer/query.jsf?geneSearchType=gene&findMax=y&gene=Cfd&ps=2&organ=22&species=House+Mouse&reportsBy=pathways&omicsCategory=cistromics&countMax=3000
	4728	Co-nodes	Cell cycle, cell division & DNA repair	G0/G1 switch	G0s2	135.307	7.0801	*		48	99	8.73e-18	6.25e-15	0.933333	15					G0s2	G0s2	https://www.signalingpathways.org/ominer/query.jsf?geneSearchType=gene&findMax=y&gene=G0s2&foldChangeMin=1&significance=0.05&ps=2&organ=22&species=House+Mouse&reportsBy=pathways&omicsCategory=tm	https://www.signalingpathways.org/ominer/query.jsf?geneSearchType=gene&findMax=y&gene=G0s2&ps=2&organ=22&species=House+Mouse&reportsBy=pathways&omicsCategory=cistromics&countMax=3000
	451	Receptors	Ligands	Orosomucoid	Orm1	45.8491	5.51882	*		49	99	8.73e-18	6.25e-15	0.933333	15	▪				Orm1	Orm1	https://www.signalingpathways.org/ominer/query.jsf?geneSearchType=gene&findMax=y&gene=Orm1&foldChangeMin=1&significance=0.05&ps=2&organ=22&species=House+Mouse&reportsBy=pathways&omicsCategory=tm	https://www.signalingpathways.org/ominer/query.jsf?geneSearchType=gene&findMax=y&gene=Orm1&ps=2&organ=22&species=House+Mouse&reportsBy=pathways&omicsCategory=cistromics&countMax=3000
	2158	Enzymes	Lipases	Patatin-like phospholipases domain-containing (PNPLA)	Pnpla2	13.6376	3.76952	*		50	99	8.73e-18	6.25e-15	0.933333	15					Pnpla2	Pnpla2	https://www.signalingpathways.org/ominer/query.jsf?geneSearchType=gene&findMax=y&gene=Pnpla2&foldChangeMin=1&significance=0.05&ps=2&organ=22&species=House+Mouse&reportsBy=pathways&omicsCategory=tm	https://www.signalingpathways.org/ominer/query.jsf?geneSearchType=gene&findMax=y&gene=Pnpla2&ps=2&organ=22&species=House+Mouse&reportsBy=pathways&omicsCategory=cistromics&countMax=3000
	251	Receptors	Ligands	Angiotensinogen	Agt	9.39444	3.23181	*		51	99	8.73e-18	6.25e-15	0.933333	15					Agt	Agt	https://www.signalingpathways.org/ominer/query.jsf?geneSearchType=gene&findMax=y&gene=Agt&foldChangeMin=1&significance=0.05&ps=2&organ=22&species=House+Mouse&reportsBy=pathways&omicsCategory=tm	https://www.signalingpathways.org/ominer/query.jsf?geneSearchType=gene&findMax=y&gene=Agt&ps=2&organ=22&species=House+Mouse&reportsBy=pathways&omicsCategory=cistromics&countMax=3000
	2324	Enzymes	Monooxygenases	Cytochrome P450 (CYP)	Cyp2f2	12.8598	3.68479	*		52	99	8.73e-18	6.25e-15	0.933333	15					Cyp2f2	Cyp2f2	https://www.signalingpathways.org/ominer/query.jsf?geneSearchType=gene&findMax=y&gene=Cyp2f2&foldChangeMin=1&significance=0.05&ps=2&organ=22&species=House+Mouse&reportsBy=pathways&omicsCategory=tm	https://www.signalingpathways.org/ominer/query.jsf?geneSearchType=gene&findMax=y&gene=Cyp2f2&ps=2&organ=22&species=House+Mouse&reportsBy=pathways&omicsCategory=cistromics&countMax=3000
	6209	Co-nodes	Lipid metabolism	Fatty acid binding protein	Fabp4	54.1819	5.75974	*		53	99	8.73e-18	6.25e-15	0.933333	15	▪				Fabp4	Fabp4	https://www.signalingpathways.org/ominer/query.jsf?geneSearchType=gene&findMax=y&gene=Fabp4&foldChangeMin=1&significance=0.05&ps=2&organ=22&species=House+Mouse&reportsBy=pathways&omicsCategory=tm	https://www.signalingpathways.org/ominer/query.jsf?geneSearchType=gene&findMax=y&gene=Fabp4&ps=2&organ=22&species=House+Mouse&reportsBy=pathways&omicsCategory=cistromics&countMax=3000
	7142	Co-nodes	Other co-nodes	Orosomucoid	Orm2	8.43761	3.07683	*		54	99	8.73e-18	6.25e-15	0.933333	15					Orm2	Orm2	https://www.signalingpathways.org/ominer/query.jsf?geneSearchType=gene&findMax=y&gene=Orm2&foldChangeMin=1&significance=0.05&ps=2&organ=22&species=House+Mouse&reportsBy=pathways&omicsCategory=tm	https://www.signalingpathways.org/ominer/query.jsf?geneSearchType=gene&findMax=y&gene=Orm2&ps=2&organ=22&species=House+Mouse&reportsBy=pathways&omicsCategory=cistromics&countMax=3000
	7168	Co-nodes	Other co-nodes	Peroxiredoxin like 2	Fam213a	8.10034	3.01798	*		55	99	8.73e-18	6.25e-15	0.933333	15					Fam213a	Fam213a	https://www.signalingpathways.org/ominer/query.jsf?geneSearchType=gene&findMax=y&gene=Fam213a&foldChangeMin=1&significance=0.05&ps=2&organ=22&species=House+Mouse&reportsBy=pathways&omicsCategory=tm	https://www.signalingpathways.org/ominer/query.jsf?geneSearchType=gene&findMax=y&gene=Fam213a&ps=2&organ=22&species=House+Mouse&reportsBy=pathways&omicsCategory=cistromics&countMax=3000
	8402	Co-nodes	Transporters & transport proteins	Annexin	Anxa8	20.0163	4.32311	*		56	99	8.73e-18	6.25e-15	0.933333	15					Anxa8	Anxa8	https://www.signalingpathways.org/ominer/query.jsf?geneSearchType=gene&findMax=y&gene=Anxa8&foldChangeMin=1&significance=0.05&ps=2&organ=22&species=House+Mouse&reportsBy=pathways&omicsCategory=tm	https://www.signalingpathways.org/ominer/query.jsf?geneSearchType=gene&findMax=y&gene=Anxa8&ps=2&organ=22&species=House+Mouse&reportsBy=pathways&omicsCategory=cistromics&countMax=3000
	7464	Co-nodes	Peroxisome biogenesis	Peroxisomal biogenesis factor	Pex11a	7.22947	2.85389	*		57	99	8.73e-18	6.25e-15	0.933333	15		▪		58.8909	Pex11a	Pex11a	https://www.signalingpathways.org/ominer/query.jsf?geneSearchType=gene&findMax=y&gene=Pex11a&foldChangeMin=1&significance=0.05&ps=2&organ=22&species=House+Mouse&reportsBy=pathways&omicsCategory=tm	https://www.signalingpathways.org/ominer/query.jsf?geneSearchType=gene&findMax=y&gene=Pex11a&ps=2&organ=22&species=House+Mouse&reportsBy=pathways&omicsCategory=cistromics&countMax=3000
	3815	Enzymes	Transferases	Thiosulfate sulfurtransferases	Tst	8.30604	3.05416	*		58	99	8.73e-18	6.25e-15	0.933333	15	▪				Tst	Tst	https://www.signalingpathways.org/ominer/query.jsf?geneSearchType=gene&findMax=y&gene=Tst&foldChangeMin=1&significance=0.05&ps=2&organ=22&species=House+Mouse&reportsBy=pathways&omicsCategory=tm	https://www.signalingpathways.org/ominer/query.jsf?geneSearchType=gene&findMax=y&gene=Tst&ps=2&organ=22&species=House+Mouse&reportsBy=pathways&omicsCategory=cistromics&countMax=3000
	4528	Co-nodes	Calcium associated	Calmodulin like	Calml4	0.347424	-1.52523		*	59	99	8.73e-18	6.25e-15	0.933333	15					Calml4	Calml4	https://www.signalingpathways.org/ominer/query.jsf?geneSearchType=gene&findMax=y&gene=Calml4&foldChangeMin=1&significance=0.05&ps=2&organ=22&species=House+Mouse&reportsBy=pathways&omicsCategory=tm	https://www.signalingpathways.org/ominer/query.jsf?geneSearchType=gene&findMax=y&gene=Calml4&ps=2&organ=22&species=House+Mouse&reportsBy=pathways&omicsCategory=cistromics&countMax=3000
	7196	Co-nodes	Other co-nodes	Podoplanin	Pdpn	0.388628	-1.36354		*	60	99	8.73e-18	6.25e-15	0.933333	15			▪	60.985	Pdpn	Pdpn	https://www.signalingpathways.org/ominer/query.jsf?geneSearchType=gene&findMax=y&gene=Pdpn&foldChangeMin=1&significance=0.05&ps=2&organ=22&species=House+Mouse&reportsBy=pathways&omicsCategory=tm	https://www.signalingpathways.org/ominer/query.jsf?geneSearchType=gene&findMax=y&gene=Pdpn&ps=2&organ=22&species=House+Mouse&reportsBy=pathways&omicsCategory=cistromics&countMax=3000
	3598	Enzymes	Regulatory factors	Serpin A	Serpina3g	0.620674	-0.688092			61	99	8.73e-18	6.25e-15	0.933333	15					Serpina3g	Serpina3g	https://www.signalingpathways.org/ominer/query.jsf?geneSearchType=gene&findMax=y&gene=Serpina3g&foldChangeMin=1&significance=0.05&ps=2&organ=22&species=House+Mouse&reportsBy=pathways&omicsCategory=tm	https://www.signalingpathways.org/ominer/query.jsf?geneSearchType=gene&findMax=y&gene=Serpina3g&ps=2&organ=22&species=House+Mouse&reportsBy=pathways&omicsCategory=cistromics&countMax=3000
	8550	Co-nodes	Transporters & transport proteins	Solute carrier superfamily member	Slc25a10	5.70227	2.51154	*		62	99	8.73e-18	6.25e-15	0.933333	15	▪				Slc25a10	Slc25a10	https://www.signalingpathways.org/ominer/query.jsf?geneSearchType=gene&findMax=y&gene=Slc25a10&foldChangeMin=1&significance=0.05&ps=2&organ=22&species=House+Mouse&reportsBy=pathways&omicsCategory=tm	https://www.signalingpathways.org/ominer/query.jsf?geneSearchType=gene&findMax=y&gene=Slc25a10&ps=2&organ=22&species=House+Mouse&reportsBy=pathways&omicsCategory=cistromics&countMax=3000
	268	Receptors	Ligands	Cathelicidin antimicrobial peptide	Camp	4.31108	2.10805	*		63	99	8.73e-18	6.25e-15	0.933333	15					Camp	Camp	https://www.signalingpathways.org/ominer/query.jsf?geneSearchType=gene&findMax=y&gene=Camp&foldChangeMin=1&significance=0.05&ps=2&organ=22&species=House+Mouse&reportsBy=pathways&omicsCategory=tm	https://www.signalingpathways.org/ominer/query.jsf?geneSearchType=gene&findMax=y&gene=Camp&ps=2&organ=22&species=House+Mouse&reportsBy=pathways&omicsCategory=cistromics&countMax=3000
	437	Receptors	Ligands	Nerve growth factor	Ngf	0.400361	-1.32063		*	64	99	8.73e-18	6.25e-15	0.933333	15					Ngf	Ngf	https://www.signalingpathways.org/ominer/query.jsf?geneSearchType=gene&findMax=y&gene=Ngf&foldChangeMin=1&significance=0.05&ps=2&organ=22&species=House+Mouse&reportsBy=pathways&omicsCategory=tm	https://www.signalingpathways.org/ominer/query.jsf?geneSearchType=gene&findMax=y&gene=Ngf&ps=2&organ=22&species=House+Mouse&reportsBy=pathways&omicsCategory=cistromics&countMax=3000
	1361	Enzymes	Esterases	Abhydrolases domain containing (ABHD)	Abhd5	3.33764	1.73883	*		65	99	8.73e-18	6.25e-15	0.933333	15					Abhd5	Abhd5	https://www.signalingpathways.org/ominer/query.jsf?geneSearchType=gene&findMax=y&gene=Abhd5&foldChangeMin=1&significance=0.05&ps=2&organ=22&species=House+Mouse&reportsBy=pathways&omicsCategory=tm	https://www.signalingpathways.org/ominer/query.jsf?geneSearchType=gene&findMax=y&gene=Abhd5&ps=2&organ=22&species=House+Mouse&reportsBy=pathways&omicsCategory=cistromics&countMax=3000
	5801	Co-nodes	General transcription factors	Transcription elongation factor	Tcea3	0.443479	-1.17306		*	66	99	8.73e-18	6.25e-15	0.933333	15					Tcea3	Tcea3	https://www.signalingpathways.org/ominer/query.jsf?geneSearchType=gene&findMax=y&gene=Tcea3&foldChangeMin=1&significance=0.05&ps=2&organ=22&species=House+Mouse&reportsBy=pathways&omicsCategory=tm	https://www.signalingpathways.org/ominer/query.jsf?geneSearchType=gene&findMax=y&gene=Tcea3&ps=2&organ=22&species=House+Mouse&reportsBy=pathways&omicsCategory=cistromics&countMax=3000
	1917	Enzymes	Kinases	Hexokinase kinases (HK)	Hk2	3.30964	1.72667	*		67	99	8.73e-18	6.25e-15	0.933333	15					Hk2	Hk2	https://www.signalingpathways.org/ominer/query.jsf?geneSearchType=gene&findMax=y&gene=Hk2&foldChangeMin=1&significance=0.05&ps=2&organ=22&species=House+Mouse&reportsBy=pathways&omicsCategory=tm	https://www.signalingpathways.org/ominer/query.jsf?geneSearchType=gene&findMax=y&gene=Hk2&ps=2&organ=22&species=House+Mouse&reportsBy=pathways&omicsCategory=cistromics&countMax=3000
	3185	Enzymes	Reductases	Retinol saturases	Retsat	3.90547	1.96549	*		68	99	8.73e-18	6.25e-15	0.933333	15	▪				Retsat	Retsat	https://www.signalingpathways.org/ominer/query.jsf?geneSearchType=gene&findMax=y&gene=Retsat&foldChangeMin=1&significance=0.05&ps=2&organ=22&species=House+Mouse&reportsBy=pathways&omicsCategory=tm	https://www.signalingpathways.org/ominer/query.jsf?geneSearchType=gene&findMax=y&gene=Retsat&ps=2&organ=22&species=House+Mouse&reportsBy=pathways&omicsCategory=cistromics&countMax=3000
	1415	Enzymes	Glutathione transferases	Glutathione S-transferases (GST)	Gstt1	0.514071	-0.959961			69	99	8.73e-18	6.25e-15	0.933333	15					Gstt1	Gstt1	https://www.signalingpathways.org/ominer/query.jsf?geneSearchType=gene&findMax=y&gene=Gstt1&foldChangeMin=1&significance=0.05&ps=2&organ=22&species=House+Mouse&reportsBy=pathways&omicsCategory=tm	https://www.signalingpathways.org/ominer/query.jsf?geneSearchType=gene&findMax=y&gene=Gstt1&ps=2&organ=22&species=House+Mouse&reportsBy=pathways&omicsCategory=cistromics&countMax=3000
	1418	Enzymes	Glutathione transferases	Microsomal glutathione S-transferases (MGST)	Mgst1	2.83775	1.50475	*		70	99	8.73e-18	6.25e-15	0.933333	15					Mgst1	Mgst1	https://www.signalingpathways.org/ominer/query.jsf?geneSearchType=gene&findMax=y&gene=Mgst1&foldChangeMin=1&significance=0.05&ps=2&organ=22&species=House+Mouse&reportsBy=pathways&omicsCategory=tm	https://www.signalingpathways.org/ominer/query.jsf?geneSearchType=gene&findMax=y&gene=Mgst1&ps=2&organ=22&species=House+Mouse&reportsBy=pathways&omicsCategory=cistromics&countMax=3000
	646	Receptors	Other receptors	Transferrin receptor	Tfrc	3.9935	1.99766	*		71	99	8.73e-18	6.25e-15	0.933333	15					Tfrc	Tfrc	https://www.signalingpathways.org/ominer/query.jsf?geneSearchType=gene&findMax=y&gene=Tfrc&foldChangeMin=1&significance=0.05&ps=2&organ=22&species=House+Mouse&reportsBy=pathways&omicsCategory=tm	https://www.signalingpathways.org/ominer/query.jsf?geneSearchType=gene&findMax=y&gene=Tfrc&ps=2&organ=22&species=House+Mouse&reportsBy=pathways&omicsCategory=cistromics&countMax=3000
	1988	Enzymes	Kinases	Mitogen-activated protein kinases (MAPK)	Mapk6	3.56342	1.83326	*		72	99	8.73e-18	6.25e-15	0.933333	15					Mapk6	Mapk6	https://www.signalingpathways.org/ominer/query.jsf?geneSearchType=gene&findMax=y&gene=Mapk6&foldChangeMin=1&significance=0.05&ps=2&organ=22&species=House+Mouse&reportsBy=pathways&omicsCategory=tm	https://www.signalingpathways.org/ominer/query.jsf?geneSearchType=gene&findMax=y&gene=Mapk6&ps=2&organ=22&species=House+Mouse&reportsBy=pathways&omicsCategory=cistromics&countMax=3000
	3922	Transcription factors	C2H2 Zn finger factors	BCL6 factor	Bcl6	3.73319	1.90041	*		73	99	8.73e-18	6.25e-15	0.933333	15	▪				Bcl6	Bcl6	https://www.signalingpathways.org/ominer/query.jsf?geneSearchType=gene&findMax=y&gene=Bcl6&foldChangeMin=1&significance=0.05&ps=2&organ=22&species=House+Mouse&reportsBy=pathways&omicsCategory=tm	https://www.signalingpathways.org/ominer/query.jsf?geneSearchType=gene&findMax=y&gene=Bcl6&ps=2&organ=22&species=House+Mouse&reportsBy=pathways&omicsCategory=cistromics&countMax=3000
	806	Enzymes	Acyltransferases	Glyceronephosphate O-acyltransferases	Gnpat	3.03899	1.60359	*		74	99	8.73e-18	6.25e-15	0.933333	15					Gnpat	Gnpat	https://www.signalingpathways.org/ominer/query.jsf?geneSearchType=gene&findMax=y&gene=Gnpat&foldChangeMin=1&significance=0.05&ps=2&organ=22&species=House+Mouse&reportsBy=pathways&omicsCategory=tm	https://www.signalingpathways.org/ominer/query.jsf?geneSearchType=gene&findMax=y&gene=Gnpat&ps=2&organ=22&species=House+Mouse&reportsBy=pathways&omicsCategory=cistromics&countMax=3000
	8058	Co-nodes	Secreted proteins	Thrombospondin	Thbs3	0.52245	-0.936636			75	99	8.73e-18	6.25e-15	0.933333	15					Thbs3	Thbs3	https://www.signalingpathways.org/ominer/query.jsf?geneSearchType=gene&findMax=y&gene=Thbs3&foldChangeMin=1&significance=0.05&ps=2&organ=22&species=House+Mouse&reportsBy=pathways&omicsCategory=tm	https://www.signalingpathways.org/ominer/query.jsf?geneSearchType=gene&findMax=y&gene=Thbs3&ps=2&organ=22&species=House+Mouse&reportsBy=pathways&omicsCategory=cistromics&countMax=3000
	501	Receptors	Ligands	Serine proteases	Prss23	0.94696	-0.078625			76	99	8.73e-18	6.25e-15	0.933333	15			▪	0.00504592	Prss23	Prss23	https://www.signalingpathways.org/ominer/query.jsf?geneSearchType=gene&findMax=y&gene=Prss23&foldChangeMin=1&significance=0.05&ps=2&organ=22&species=House+Mouse&reportsBy=pathways&omicsCategory=tm	https://www.signalingpathways.org/ominer/query.jsf?geneSearchType=gene&findMax=y&gene=Prss23&ps=2&organ=22&species=House+Mouse&reportsBy=pathways&omicsCategory=cistromics&countMax=3000
	4440	Co-nodes	Apoptosis & apoptosis regulators	Pro-apoptotic WT1 regulator	Pawr	0.609792	-0.713611			77	99	8.73e-18	6.25e-15	0.933333	15					Pawr	Pawr	https://www.signalingpathways.org/ominer/query.jsf?geneSearchType=gene&findMax=y&gene=Pawr&foldChangeMin=1&significance=0.05&ps=2&organ=22&species=House+Mouse&reportsBy=pathways&omicsCategory=tm	https://www.signalingpathways.org/ominer/query.jsf?geneSearchType=gene&findMax=y&gene=Pawr&ps=2&organ=22&species=House+Mouse&reportsBy=pathways&omicsCategory=cistromics&countMax=3000
	1950	Enzymes	Kinases	MAP kinases signal-integrating kinases (MKNK)	Mknk2	2.84658	1.50923	*		78	99	8.73e-18	6.25e-15	0.933333	15					Mknk2	Mknk2	https://www.signalingpathways.org/ominer/query.jsf?geneSearchType=gene&findMax=y&gene=Mknk2&foldChangeMin=1&significance=0.05&ps=2&organ=22&species=House+Mouse&reportsBy=pathways&omicsCategory=tm	https://www.signalingpathways.org/ominer/query.jsf?geneSearchType=gene&findMax=y&gene=Mknk2&ps=2&organ=22&species=House+Mouse&reportsBy=pathways&omicsCategory=cistromics&countMax=3000
	3902	Transcription factors	BZIP factors	PAR factor	Dbp	0.998739	-0.00182001			79	99	8.73e-18	6.25e-15	0.933333	15		▪		54.3597	Dbp	Dbp	https://www.signalingpathways.org/ominer/query.jsf?geneSearchType=gene&findMax=y&gene=Dbp&foldChangeMin=1&significance=0.05&ps=2&organ=22&species=House+Mouse&reportsBy=pathways&omicsCategory=tm	https://www.signalingpathways.org/ominer/query.jsf?geneSearchType=gene&findMax=y&gene=Dbp&ps=2&organ=22&species=House+Mouse&reportsBy=pathways&omicsCategory=cistromics&countMax=3000
	2045	Enzymes	Kinases	Polo-like kinases (PLK)	Plk2	0.524368	-0.931349			80	99	8.73e-18	6.25e-15	0.933333	15					Plk2	Plk2	https://www.signalingpathways.org/ominer/query.jsf?geneSearchType=gene&findMax=y&gene=Plk2&foldChangeMin=1&significance=0.05&ps=2&organ=22&species=House+Mouse&reportsBy=pathways&omicsCategory=tm	https://www.signalingpathways.org/ominer/query.jsf?geneSearchType=gene&findMax=y&gene=Plk2&ps=2&organ=22&species=House+Mouse&reportsBy=pathways&omicsCategory=cistromics&countMax=3000
	2779	Enzymes	Peptidases	Cathepsins (CTS)	Ctsk	0.526661	-0.925054			81	99	8.73e-18	6.25e-15	0.933333	15			▪	76.7333	Ctsk	Ctsk	https://www.signalingpathways.org/ominer/query.jsf?geneSearchType=gene&findMax=y&gene=Ctsk&foldChangeMin=1&significance=0.05&ps=2&organ=22&species=House+Mouse&reportsBy=pathways&omicsCategory=tm	https://www.signalingpathways.org/ominer/query.jsf?geneSearchType=gene&findMax=y&gene=Ctsk&ps=2&organ=22&species=House+Mouse&reportsBy=pathways&omicsCategory=cistromics&countMax=3000
	2704	Enzymes	Oxidoreductases	Prostaglandin G/H synthases (PTGS)	Ptgs1	0.583384	-0.777483			82	99	8.73e-18	6.25e-15	0.933333	15					Ptgs1	Ptgs1	https://www.signalingpathways.org/ominer/query.jsf?geneSearchType=gene&findMax=y&gene=Ptgs1&foldChangeMin=1&significance=0.05&ps=2&organ=22&species=House+Mouse&reportsBy=pathways&omicsCategory=tm	https://www.signalingpathways.org/ominer/query.jsf?geneSearchType=gene&findMax=y&gene=Ptgs1&ps=2&organ=22&species=House+Mouse&reportsBy=pathways&omicsCategory=cistromics&countMax=3000
	1807	Enzymes	Kinases	Adenylate kinases (AK)	Ak2	2.71121	1.43894	*		83	99	8.73e-18	6.25e-15	0.933333	15	▪				Ak2	Ak2	https://www.signalingpathways.org/ominer/query.jsf?geneSearchType=gene&findMax=y&gene=Ak2&foldChangeMin=1&significance=0.05&ps=2&organ=22&species=House+Mouse&reportsBy=pathways&omicsCategory=tm	https://www.signalingpathways.org/ominer/query.jsf?geneSearchType=gene&findMax=y&gene=Ak2&ps=2&organ=22&species=House+Mouse&reportsBy=pathways&omicsCategory=cistromics&countMax=3000
	2036	Enzymes	Kinases	Phosphoribosyl pyrophosphate synthases kinases (PRPS)	Prps1	2.34576	1.23005	*		84	99	8.73e-18	6.25e-15	0.933333	15					Prps1	Prps1	https://www.signalingpathways.org/ominer/query.jsf?geneSearchType=gene&findMax=y&gene=Prps1&foldChangeMin=1&significance=0.05&ps=2&organ=22&species=House+Mouse&reportsBy=pathways&omicsCategory=tm	https://www.signalingpathways.org/ominer/query.jsf?geneSearchType=gene&findMax=y&gene=Prps1&ps=2&organ=22&species=House+Mouse&reportsBy=pathways&omicsCategory=cistromics&countMax=3000
	6118	Co-nodes	Lectins	Galectin	Lgals9	0.683429	-0.549137			85	99	8.73e-18	6.25e-15	0.933333	15					Lgals9	Lgals9	https://www.signalingpathways.org/ominer/query.jsf?geneSearchType=gene&findMax=y&gene=Lgals9&foldChangeMin=1&significance=0.05&ps=2&organ=22&species=House+Mouse&reportsBy=pathways&omicsCategory=tm	https://www.signalingpathways.org/ominer/query.jsf?geneSearchType=gene&findMax=y&gene=Lgals9&ps=2&organ=22&species=House+Mouse&reportsBy=pathways&omicsCategory=cistromics&countMax=3000
	8538	Co-nodes	Transporters & transport proteins	Solute carrier superfamily member	Slc1a5	2.46851	1.30364	*		86	99	8.73e-18	6.25e-15	0.933333	15	▪				Slc1a5	Slc1a5	https://www.signalingpathways.org/ominer/query.jsf?geneSearchType=gene&findMax=y&gene=Slc1a5&foldChangeMin=1&significance=0.05&ps=2&organ=22&species=House+Mouse&reportsBy=pathways&omicsCategory=tm	https://www.signalingpathways.org/ominer/query.jsf?geneSearchType=gene&findMax=y&gene=Slc1a5&ps=2&organ=22&species=House+Mouse&reportsBy=pathways&omicsCategory=cistromics&countMax=3000
	3167	Enzymes	Reductases	Dehydrocholesterol (DHCR)	Dhcr7	2.19298	1.13289	*		87	99	8.73e-18	6.25e-15	0.933333	15	▪				Dhcr7	Dhcr7	https://www.signalingpathways.org/ominer/query.jsf?geneSearchType=gene&findMax=y&gene=Dhcr7&foldChangeMin=1&significance=0.05&ps=2&organ=22&species=House+Mouse&reportsBy=pathways&omicsCategory=tm	https://www.signalingpathways.org/ominer/query.jsf?geneSearchType=gene&findMax=y&gene=Dhcr7&ps=2&organ=22&species=House+Mouse&reportsBy=pathways&omicsCategory=cistromics&countMax=3000
	1048	Enzymes	Dehydrogenases	Isocitrate (IDH)	Idh3a	2.81796	1.49465	*		88	99	8.73e-18	6.25e-15	0.933333	15	▪				Idh3a	Idh3a	https://www.signalingpathways.org/ominer/query.jsf?geneSearchType=gene&findMax=y&gene=Idh3a&foldChangeMin=1&significance=0.05&ps=2&organ=22&species=House+Mouse&reportsBy=pathways&omicsCategory=tm	https://www.signalingpathways.org/ominer/query.jsf?geneSearchType=gene&findMax=y&gene=Idh3a&ps=2&organ=22&species=House+Mouse&reportsBy=pathways&omicsCategory=cistromics&countMax=3000
	324	Receptors	Ligands	C-X-C motif chemokine ligand	Cxcl1	1.15607	0.209232			89	99	8.73e-18	6.25e-15	0.933333	15					Cxcl1	Cxcl1	https://www.signalingpathways.org/ominer/query.jsf?geneSearchType=gene&findMax=y&gene=Cxcl1&foldChangeMin=1&significance=0.05&ps=2&organ=22&species=House+Mouse&reportsBy=pathways&omicsCategory=tm	https://www.signalingpathways.org/ominer/query.jsf?geneSearchType=gene&findMax=y&gene=Cxcl1&ps=2&organ=22&species=House+Mouse&reportsBy=pathways&omicsCategory=cistromics&countMax=3000
	1620	Enzymes	GTPases	RAB, member RAS oncogene	Rab3d	2.49929	1.32152	*		90	99	8.73e-18	6.25e-15	0.933333	15					Rab3d	Rab3d	https://www.signalingpathways.org/ominer/query.jsf?geneSearchType=gene&findMax=y&gene=Rab3d&foldChangeMin=1&significance=0.05&ps=2&organ=22&species=House+Mouse&reportsBy=pathways&omicsCategory=tm	https://www.signalingpathways.org/ominer/query.jsf?geneSearchType=gene&findMax=y&gene=Rab3d&ps=2&organ=22&species=House+Mouse&reportsBy=pathways&omicsCategory=cistromics&countMax=3000
	2490	Enzymes	Other enzymes	Dihydropyrimidinase like	Dpysl3	0.520431	-0.942221			91	99	8.73e-18	6.25e-15	0.933333	15			▪	37.0017	Dpysl3	Dpysl3	https://www.signalingpathways.org/ominer/query.jsf?geneSearchType=gene&findMax=y&gene=Dpysl3&foldChangeMin=1&significance=0.05&ps=2&organ=22&species=House+Mouse&reportsBy=pathways&omicsCategory=tm	https://www.signalingpathways.org/ominer/query.jsf?geneSearchType=gene&findMax=y&gene=Dpysl3&ps=2&organ=22&species=House+Mouse&reportsBy=pathways&omicsCategory=cistromics&countMax=3000
	6190	Co-nodes	LIM domain proteins	Transforming growth factor beta induced transcript	Tgfb1i1	0.523662	-0.933292			92	99	8.73e-18	6.25e-15	0.933333	15					Tgfb1i1	Tgfb1i1	https://www.signalingpathways.org/ominer/query.jsf?geneSearchType=gene&findMax=y&gene=Tgfb1i1&foldChangeMin=1&significance=0.05&ps=2&organ=22&species=House+Mouse&reportsBy=pathways&omicsCategory=tm	https://www.signalingpathways.org/ominer/query.jsf?geneSearchType=gene&findMax=y&gene=Tgfb1i1&ps=2&organ=22&species=House+Mouse&reportsBy=pathways&omicsCategory=cistromics&countMax=3000
	815	Enzymes	Acyltransferases	Sterol carrier proteins	Scp2	2.43144	1.28181	*		93	99	8.73e-18	6.25e-15	0.933333	15	▪				Scp2	Scp2	https://www.signalingpathways.org/ominer/query.jsf?geneSearchType=gene&findMax=y&gene=Scp2&foldChangeMin=1&significance=0.05&ps=2&organ=22&species=House+Mouse&reportsBy=pathways&omicsCategory=tm	https://www.signalingpathways.org/ominer/query.jsf?geneSearchType=gene&findMax=y&gene=Scp2&ps=2&organ=22&species=House+Mouse&reportsBy=pathways&omicsCategory=cistromics&countMax=3000
	3726	Enzymes	Topoisomerases	DNA topoisomerases (TOP)	Top2a	2.3343	1.22299	*		94	99	8.73e-18	6.25e-15	0.933333	15				29.9021	Top2a	Top2a	https://www.signalingpathways.org/ominer/query.jsf?geneSearchType=gene&findMax=y&gene=Top2a&foldChangeMin=1&significance=0.05&ps=2&organ=22&species=House+Mouse&reportsBy=pathways&omicsCategory=tm	https://www.signalingpathways.org/ominer/query.jsf?geneSearchType=gene&findMax=y&gene=Top2a&ps=2&organ=22&species=House+Mouse&reportsBy=pathways&omicsCategory=cistromics&countMax=3000
	3228	Enzymes	Regulatory factors	A-kinase anchoring proteins	Akap12	0.626881	-0.673737			95	99	8.73e-18	6.25e-15	0.933333	15					Akap12	Akap12	https://www.signalingpathways.org/ominer/query.jsf?geneSearchType=gene&findMax=y&gene=Akap12&foldChangeMin=1&significance=0.05&ps=2&organ=22&species=House+Mouse&reportsBy=pathways&omicsCategory=tm	https://www.signalingpathways.org/ominer/query.jsf?geneSearchType=gene&findMax=y&gene=Akap12&ps=2&organ=22&species=House+Mouse&reportsBy=pathways&omicsCategory=cistromics&countMax=3000
	4134	Transcription factors	Homeo domain	Pair-related homeobox (PRRX)	Prrx2	0.985038	-0.0217493			96	99	8.73e-18	6.25e-15	0.933333	15					Prrx2	Prrx2	https://www.signalingpathways.org/ominer/query.jsf?geneSearchType=gene&findMax=y&gene=Prrx2&foldChangeMin=1&significance=0.05&ps=2&organ=22&species=House+Mouse&reportsBy=pathways&omicsCategory=tm	https://www.signalingpathways.org/ominer/query.jsf?geneSearchType=gene&findMax=y&gene=Prrx2&ps=2&organ=22&species=House+Mouse&reportsBy=pathways&omicsCategory=cistromics&countMax=3000
	2174	Enzymes	Lipases	Phospholipases (PLA2)	Pla2g12a	2.29695	1.19972	*		97	99	8.73e-18	6.25e-15	0.933333	15					Pla2g12a	Pla2g12a	https://www.signalingpathways.org/ominer/query.jsf?geneSearchType=gene&findMax=y&gene=Pla2g12a&foldChangeMin=1&significance=0.05&ps=2&organ=22&species=House+Mouse&reportsBy=pathways&omicsCategory=tm	https://www.signalingpathways.org/ominer/query.jsf?geneSearchType=gene&findMax=y&gene=Pla2g12a&ps=2&organ=22&species=House+Mouse&reportsBy=pathways&omicsCategory=cistromics&countMax=3000
	2803	Enzymes	Peptidases	HtrA serine peptidases	Htra1	0.59133	-0.757964			98	99	8.73e-18	6.25e-15	0.933333	15					Htra1	Htra1	https://www.signalingpathways.org/ominer/query.jsf?geneSearchType=gene&findMax=y&gene=Htra1&foldChangeMin=1&significance=0.05&ps=2&organ=22&species=House+Mouse&reportsBy=pathways&omicsCategory=tm	https://www.signalingpathways.org/ominer/query.jsf?geneSearchType=gene&findMax=y&gene=Htra1&ps=2&organ=22&species=House+Mouse&reportsBy=pathways&omicsCategory=cistromics&countMax=3000
	7397	Co-nodes	Other co-nodes	Transforming growth factor beta induced	Tgfbi	0.588351	-0.765251			99	99	8.73e-18	6.25e-15	0.933333	15					Tgfbi	Tgfbi	https://www.signalingpathways.org/ominer/query.jsf?geneSearchType=gene&findMax=y&gene=Tgfbi&foldChangeMin=1&significance=0.05&ps=2&organ=22&species=House+Mouse&reportsBy=pathways&omicsCategory=tm	https://www.signalingpathways.org/ominer/query.jsf?geneSearchType=gene&findMax=y&gene=Tgfbi&ps=2&organ=22&species=House+Mouse&reportsBy=pathways&omicsCategory=cistromics&countMax=3000
	638	Receptors	Other receptors	SplA/ryanodine receptor domain and SOCS box containing	Spsb1	1.9726	0.980102			100	99	8.73e-18	6.25e-15	0.933333	15					Spsb1	Spsb1	https://www.signalingpathways.org/ominer/query.jsf?geneSearchType=gene&findMax=y&gene=Spsb1&foldChangeMin=1&significance=0.05&ps=2&organ=22&species=House+Mouse&reportsBy=pathways&omicsCategory=tm	https://www.signalingpathways.org/ominer/query.jsf?geneSearchType=gene&findMax=y&gene=Spsb1&ps=2&organ=22&species=House+Mouse&reportsBy=pathways&omicsCategory=cistromics&countMax=3000
	6426	Co-nodes	Membrane proteins	Transmembrane protein	Tmem176a	0.614466	-0.702596			101	99	8.73e-18	6.25e-15	0.933333	15					Tmem176a	Tmem176a	https://www.signalingpathways.org/ominer/query.jsf?geneSearchType=gene&findMax=y&gene=Tmem176a&foldChangeMin=1&significance=0.05&ps=2&organ=22&species=House+Mouse&reportsBy=pathways&omicsCategory=tm	https://www.signalingpathways.org/ominer/query.jsf?geneSearchType=gene&findMax=y&gene=Tmem176a&ps=2&organ=22&species=House+Mouse&reportsBy=pathways&omicsCategory=cistromics&countMax=3000
	1483	Enzymes	Glycosyltransferases	Beta-galactoside alpha-2,3-sialyltransferases (ST3GAL)	St3gal1	0.889745	-0.168536			102	99	8.73e-18	6.25e-15	0.933333	15					St3gal1	St3gal1	https://www.signalingpathways.org/ominer/query.jsf?geneSearchType=gene&findMax=y&gene=St3gal1&foldChangeMin=1&significance=0.05&ps=2&organ=22&species=House+Mouse&reportsBy=pathways&omicsCategory=tm	https://www.signalingpathways.org/ominer/query.jsf?geneSearchType=gene&findMax=y&gene=St3gal1&ps=2&organ=22&species=House+Mouse&reportsBy=pathways&omicsCategory=cistromics&countMax=3000
	2992	Enzymes	Phosphatases	Dual specificity (DUSP)	Dusp1	2.01911	1.01372	*		103	99	8.73e-18	6.25e-15	0.933333	15					Dusp1	Dusp1	https://www.signalingpathways.org/ominer/query.jsf?geneSearchType=gene&findMax=y&gene=Dusp1&foldChangeMin=1&significance=0.05&ps=2&organ=22&species=House+Mouse&reportsBy=pathways&omicsCategory=tm	https://www.signalingpathways.org/ominer/query.jsf?geneSearchType=gene&findMax=y&gene=Dusp1&ps=2&organ=22&species=House+Mouse&reportsBy=pathways&omicsCategory=cistromics&countMax=3000
	1793	Enzymes	Kinases	6-phosphofructo kinases (PFK)	Pfkl	2.51008	1.32773	*		104	99	8.73e-18	6.25e-15	0.933333	15	▪				Pfkl	Pfkl	https://www.signalingpathways.org/ominer/query.jsf?geneSearchType=gene&findMax=y&gene=Pfkl&foldChangeMin=1&significance=0.05&ps=2&organ=22&species=House+Mouse&reportsBy=pathways&omicsCategory=tm	https://www.signalingpathways.org/ominer/query.jsf?geneSearchType=gene&findMax=y&gene=Pfkl&ps=2&organ=22&species=House+Mouse&reportsBy=pathways&omicsCategory=cistromics&countMax=3000
	1663	Enzymes	GTPases	Rho GTPases	Rhoj	0.770166	-0.376758			105	99	8.73e-18	6.25e-15	0.933333	15			▪	39.7517	Rhoj	Rhoj	https://www.signalingpathways.org/ominer/query.jsf?geneSearchType=gene&findMax=y&gene=Rhoj&foldChangeMin=1&significance=0.05&ps=2&organ=22&species=House+Mouse&reportsBy=pathways&omicsCategory=tm	https://www.signalingpathways.org/ominer/query.jsf?geneSearchType=gene&findMax=y&gene=Rhoj&ps=2&organ=22&species=House+Mouse&reportsBy=pathways&omicsCategory=cistromics&countMax=3000
	3691	Enzymes	Scramblases	Phospholipid scramblases	Plscr1	0.582179	-0.780466			106	99	8.73e-18	6.25e-15	0.933333	15					Plscr1	Plscr1	https://www.signalingpathways.org/ominer/query.jsf?geneSearchType=gene&findMax=y&gene=Plscr1&foldChangeMin=1&significance=0.05&ps=2&organ=22&species=House+Mouse&reportsBy=pathways&omicsCategory=tm	https://www.signalingpathways.org/ominer/query.jsf?geneSearchType=gene&findMax=y&gene=Plscr1&ps=2&organ=22&species=House+Mouse&reportsBy=pathways&omicsCategory=cistromics&countMax=3000
	2800	Enzymes	Peptidases	Gamma-secretase complex	Psen2	2.28148	1.18997	*		107	99	8.73e-18	6.25e-15	0.933333	15					Psen2	Psen2	https://www.signalingpathways.org/ominer/query.jsf?geneSearchType=gene&findMax=y&gene=Psen2&foldChangeMin=1&significance=0.05&ps=2&organ=22&species=House+Mouse&reportsBy=pathways&omicsCategory=tm	https://www.signalingpathways.org/ominer/query.jsf?geneSearchType=gene&findMax=y&gene=Psen2&ps=2&organ=22&species=House+Mouse&reportsBy=pathways&omicsCategory=cistromics&countMax=3000
	4883	Co-nodes	Cell cycle, cell division & DNA repair	Transducer of ERBB2	Tob1	2.21781	1.14914	*		108	99	8.73e-18	6.25e-15	0.933333	15	▪				Tob1	Tob1	https://www.signalingpathways.org/ominer/query.jsf?geneSearchType=gene&findMax=y&gene=Tob1&foldChangeMin=1&significance=0.05&ps=2&organ=22&species=House+Mouse&reportsBy=pathways&omicsCategory=tm	https://www.signalingpathways.org/ominer/query.jsf?geneSearchType=gene&findMax=y&gene=Tob1&ps=2&organ=22&species=House+Mouse&reportsBy=pathways&omicsCategory=cistromics&countMax=3000
	993	Enzymes	Dehydrogenases	3-hydroxyisobutyrate dehydrogenases	Hibadh	2.30165	1.20267	*		109	99	8.73e-18	6.25e-15	0.933333	15		▪		37.254	Hibadh	Hibadh	https://www.signalingpathways.org/ominer/query.jsf?geneSearchType=gene&findMax=y&gene=Hibadh&foldChangeMin=1&significance=0.05&ps=2&organ=22&species=House+Mouse&reportsBy=pathways&omicsCategory=tm	https://www.signalingpathways.org/ominer/query.jsf?geneSearchType=gene&findMax=y&gene=Hibadh&ps=2&organ=22&species=House+Mouse&reportsBy=pathways&omicsCategory=cistromics&countMax=3000
	578	Receptors	Other receptors	KDEL endoplasmic reticulum protein retention receptor	Kdelr3	0.56329	-0.82805			110	99	8.73e-18	6.25e-15	0.933333	15					Kdelr3	Kdelr3	https://www.signalingpathways.org/ominer/query.jsf?geneSearchType=gene&findMax=y&gene=Kdelr3&foldChangeMin=1&significance=0.05&ps=2&organ=22&species=House+Mouse&reportsBy=pathways&omicsCategory=tm	https://www.signalingpathways.org/ominer/query.jsf?geneSearchType=gene&findMax=y&gene=Kdelr3&ps=2&organ=22&species=House+Mouse&reportsBy=pathways&omicsCategory=cistromics&countMax=3000
	1815	Enzymes	Kinases	Aurora-related kinases (AURK)	Aurka	1.64493	0.718022			111	99	8.73e-18	6.25e-15	0.933333	15					Aurka	Aurka	https://www.signalingpathways.org/ominer/query.jsf?geneSearchType=gene&findMax=y&gene=Aurka&foldChangeMin=1&significance=0.05&ps=2&organ=22&species=House+Mouse&reportsBy=pathways&omicsCategory=tm	https://www.signalingpathways.org/ominer/query.jsf?geneSearchType=gene&findMax=y&gene=Aurka&ps=2&organ=22&species=House+Mouse&reportsBy=pathways&omicsCategory=cistromics&countMax=3000
	4775	Co-nodes	Cell cycle, cell division & DNA repair	Kinesin	Kif4	1.20711	0.271554			112	99	8.73e-18	6.25e-15	0.933333	15					Kif4	Kif4	https://www.signalingpathways.org/ominer/query.jsf?geneSearchType=gene&findMax=y&gene=Kif4&foldChangeMin=1&significance=0.05&ps=2&organ=22&species=House+Mouse&reportsBy=pathways&omicsCategory=tm	https://www.signalingpathways.org/ominer/query.jsf?geneSearchType=gene&findMax=y&gene=Kif4&ps=2&organ=22&species=House+Mouse&reportsBy=pathways&omicsCategory=cistromics&countMax=3000
	2432	Enzymes	Nucleotidyltransferases	Gephyrin	Gphn	2.28096	1.18964	*		113	99	8.73e-18	6.25e-15	0.933333	15	▪				Gphn	Gphn	https://www.signalingpathways.org/ominer/query.jsf?geneSearchType=gene&findMax=y&gene=Gphn&foldChangeMin=1&significance=0.05&ps=2&organ=22&species=House+Mouse&reportsBy=pathways&omicsCategory=tm	https://www.signalingpathways.org/ominer/query.jsf?geneSearchType=gene&findMax=y&gene=Gphn&ps=2&organ=22&species=House+Mouse&reportsBy=pathways&omicsCategory=cistromics&countMax=3000
	7	Receptors	Catalytic receptors	Ephrin receptors	Ephb3	0.571012	-0.808408			114	99	8.73e-18	6.25e-15	0.933333	15					Ephb3	Ephb3	https://www.signalingpathways.org/ominer/query.jsf?geneSearchType=gene&findMax=y&gene=Ephb3&foldChangeMin=1&significance=0.05&ps=2&organ=22&species=House+Mouse&reportsBy=pathways&omicsCategory=tm	https://www.signalingpathways.org/ominer/query.jsf?geneSearchType=gene&findMax=y&gene=Ephb3&ps=2&organ=22&species=House+Mouse&reportsBy=pathways&omicsCategory=cistromics&countMax=3000
	6995	Co-nodes	Other co-nodes	Insulin induced gene	Insig1	2.06448	1.04578	*		115	99	8.73e-18	6.25e-15	0.933333	15					Insig1	Insig1	https://www.signalingpathways.org/ominer/query.jsf?geneSearchType=gene&findMax=y&gene=Insig1&foldChangeMin=1&significance=0.05&ps=2&organ=22&species=House+Mouse&reportsBy=pathways&omicsCategory=tm	https://www.signalingpathways.org/ominer/query.jsf?geneSearchType=gene&findMax=y&gene=Insig1&ps=2&organ=22&species=House+Mouse&reportsBy=pathways&omicsCategory=cistromics&countMax=3000
	8884	Co-nodes	WD repeat proteins	WD repeat and SOCS box containing	Wsb1	0.779818	-0.35879			116	99	8.73e-18	6.25e-15	0.933333	15					Wsb1	Wsb1	https://www.signalingpathways.org/ominer/query.jsf?geneSearchType=gene&findMax=y&gene=Wsb1&foldChangeMin=1&significance=0.05&ps=2&organ=22&species=House+Mouse&reportsBy=pathways&omicsCategory=tm	https://www.signalingpathways.org/ominer/query.jsf?geneSearchType=gene&findMax=y&gene=Wsb1&ps=2&organ=22&species=House+Mouse&reportsBy=pathways&omicsCategory=cistromics&countMax=3000
	1051	Enzymes	Dehydrogenases	Isovaleryl-CoA dehydrogenases	Ivd	2.61813	1.38853	*		117	99	8.73e-18	6.25e-15	0.933333	15					Ivd	Ivd	https://www.signalingpathways.org/ominer/query.jsf?geneSearchType=gene&findMax=y&gene=Ivd&foldChangeMin=1&significance=0.05&ps=2&organ=22&species=House+Mouse&reportsBy=pathways&omicsCategory=tm	https://www.signalingpathways.org/ominer/query.jsf?geneSearchType=gene&findMax=y&gene=Ivd&ps=2&organ=22&species=House+Mouse&reportsBy=pathways&omicsCategory=cistromics&countMax=3000
	98	Receptors	Catalytic receptors	Toll-like receptors	Tlr6	0.610676	-0.71152			118	99	8.73e-18	6.25e-15	0.933333	15			▪	86.9765	Tlr6	Tlr6	https://www.signalingpathways.org/ominer/query.jsf?geneSearchType=gene&findMax=y&gene=Tlr6&foldChangeMin=1&significance=0.05&ps=2&organ=22&species=House+Mouse&reportsBy=pathways&omicsCategory=tm	https://www.signalingpathways.org/ominer/query.jsf?geneSearchType=gene&findMax=y&gene=Tlr6&ps=2&organ=22&species=House+Mouse&reportsBy=pathways&omicsCategory=cistromics&countMax=3000
	953	Enzymes	Deaminases	Double-stranded RNA adenine deaminases (ADAR)	Adarb1	2.50011	1.32199	*		119	99	8.73e-18	6.25e-15	0.933333	15					Adarb1	Adarb1	https://www.signalingpathways.org/ominer/query.jsf?geneSearchType=gene&findMax=y&gene=Adarb1&foldChangeMin=1&significance=0.05&ps=2&organ=22&species=House+Mouse&reportsBy=pathways&omicsCategory=tm	https://www.signalingpathways.org/ominer/query.jsf?geneSearchType=gene&findMax=y&gene=Adarb1&ps=2&organ=22&species=House+Mouse&reportsBy=pathways&omicsCategory=cistromics&countMax=3000
	5809	Co-nodes	Glycoproteins	Glycoprotein integral membrane	Ginm1	2.40819	1.26795	*		120	99	8.73e-18	6.25e-15	0.933333	15		▪		0.00504592	Ginm1	Ginm1	https://www.signalingpathways.org/ominer/query.jsf?geneSearchType=gene&findMax=y&gene=Ginm1&foldChangeMin=1&significance=0.05&ps=2&organ=22&species=House+Mouse&reportsBy=pathways&omicsCategory=tm	https://www.signalingpathways.org/ominer/query.jsf?geneSearchType=gene&findMax=y&gene=Ginm1&ps=2&organ=22&species=House+Mouse&reportsBy=pathways&omicsCategory=cistromics&countMax=3000
	8534	Co-nodes	Transporters & transport proteins	Solute carrier superfamily member	Slc19a1	2.00912	1.00656	*		121	99	8.73e-18	6.25e-15	0.933333	15	▪				Slc19a1	Slc19a1	https://www.signalingpathways.org/ominer/query.jsf?geneSearchType=gene&findMax=y&gene=Slc19a1&foldChangeMin=1&significance=0.05&ps=2&organ=22&species=House+Mouse&reportsBy=pathways&omicsCategory=tm	https://www.signalingpathways.org/ominer/query.jsf?geneSearchType=gene&findMax=y&gene=Slc19a1&ps=2&organ=22&species=House+Mouse&reportsBy=pathways&omicsCategory=cistromics&countMax=3000
	5308	Co-nodes	Cytoskeleton components & regulators	Smoothelin	Smtn	0.655513	-0.609303			122	99	8.73e-18	6.25e-15	0.933333	15					Smtn	Smtn	https://www.signalingpathways.org/ominer/query.jsf?geneSearchType=gene&findMax=y&gene=Smtn&foldChangeMin=1&significance=0.05&ps=2&organ=22&species=House+Mouse&reportsBy=pathways&omicsCategory=tm	https://www.signalingpathways.org/ominer/query.jsf?geneSearchType=gene&findMax=y&gene=Smtn&ps=2&organ=22&species=House+Mouse&reportsBy=pathways&omicsCategory=cistromics&countMax=3000
	4900	Co-nodes	Cell surface proteins	Cluster of differentiation	Cd1d1	2.21913	1.15	*		123	99	8.73e-18	6.25e-15	0.933333	15					Cd1d1	Cd1d1	https://www.signalingpathways.org/ominer/query.jsf?geneSearchType=gene&findMax=y&gene=Cd1d1&foldChangeMin=1&significance=0.05&ps=2&organ=22&species=House+Mouse&reportsBy=pathways&omicsCategory=tm	https://www.signalingpathways.org/ominer/query.jsf?geneSearchType=gene&findMax=y&gene=Cd1d1&ps=2&organ=22&species=House+Mouse&reportsBy=pathways&omicsCategory=cistromics&countMax=3000
	8204	Co-nodes	Substrate proteins	Myristoylated alanine rich protein kinase C substrate	Marcks	0.574706	-0.799103			124	99	8.73e-18	6.25e-15	0.933333	15					Marcks	Marcks	https://www.signalingpathways.org/ominer/query.jsf?geneSearchType=gene&findMax=y&gene=Marcks&foldChangeMin=1&significance=0.05&ps=2&organ=22&species=House+Mouse&reportsBy=pathways&omicsCategory=tm	https://www.signalingpathways.org/ominer/query.jsf?geneSearchType=gene&findMax=y&gene=Marcks&ps=2&organ=22&species=House+Mouse&reportsBy=pathways&omicsCategory=cistromics&countMax=3000
	8505	Co-nodes	Transporters & transport proteins	Sideroflexin	Sfxn1	2.19021	1.13107	*		125	99	8.73e-18	6.25e-15	0.933333	15		▪		54.9753	Sfxn1	Sfxn1	https://www.signalingpathways.org/ominer/query.jsf?geneSearchType=gene&findMax=y&gene=Sfxn1&foldChangeMin=1&significance=0.05&ps=2&organ=22&species=House+Mouse&reportsBy=pathways&omicsCategory=tm	https://www.signalingpathways.org/ominer/query.jsf?geneSearchType=gene&findMax=y&gene=Sfxn1&ps=2&organ=22&species=House+Mouse&reportsBy=pathways&omicsCategory=cistromics&countMax=3000
	8854	Co-nodes	Vitamin & trace element proteins and metabolism	CDGSH iron sulfur domain	Cisd1	2.27831	1.18797	*		126	99	8.73e-18	6.25e-15	0.933333	15					Cisd1	Cisd1	https://www.signalingpathways.org/ominer/query.jsf?geneSearchType=gene&findMax=y&gene=Cisd1&foldChangeMin=1&significance=0.05&ps=2&organ=22&species=House+Mouse&reportsBy=pathways&omicsCategory=tm	https://www.signalingpathways.org/ominer/query.jsf?geneSearchType=gene&findMax=y&gene=Cisd1&ps=2&organ=22&species=House+Mouse&reportsBy=pathways&omicsCategory=cistromics&countMax=3000
	4975	Co-nodes	Chromatin associated/remodellers	SAGA complex associated factor	Sgf29	2.16414	1.1138	*		127	99	8.73e-18	6.25e-15	0.933333	15					Sgf29	Sgf29	https://www.signalingpathways.org/ominer/query.jsf?geneSearchType=gene&findMax=y&gene=Sgf29&foldChangeMin=1&significance=0.05&ps=2&organ=22&species=House+Mouse&reportsBy=pathways&omicsCategory=tm	https://www.signalingpathways.org/ominer/query.jsf?geneSearchType=gene&findMax=y&gene=Sgf29&ps=2&organ=22&species=House+Mouse&reportsBy=pathways&omicsCategory=cistromics&countMax=3000
	3532	Enzymes	Regulatory factors	Rho GTPase activating proteins	Arhgap21	0.561428	-0.832827			128	99	8.73e-18	6.25e-15	0.933333	15					Arhgap21	Arhgap21	https://www.signalingpathways.org/ominer/query.jsf?geneSearchType=gene&findMax=y&gene=Arhgap21&foldChangeMin=1&significance=0.05&ps=2&organ=22&species=House+Mouse&reportsBy=pathways&omicsCategory=tm	https://www.signalingpathways.org/ominer/query.jsf?geneSearchType=gene&findMax=y&gene=Arhgap21&ps=2&organ=22&species=House+Mouse&reportsBy=pathways&omicsCategory=cistromics&countMax=3000
	3200	Enzymes	Reductases	Ubiquinol-cytochrome c reductase, complex III subunits	Uqcr11	1.91246	0.935426			129	99	8.73e-18	6.25e-15	0.933333	15	▪				Uqcr11	Uqcr11	https://www.signalingpathways.org/ominer/query.jsf?geneSearchType=gene&findMax=y&gene=Uqcr11&foldChangeMin=1&significance=0.05&ps=2&organ=22&species=House+Mouse&reportsBy=pathways&omicsCategory=tm	https://www.signalingpathways.org/ominer/query.jsf?geneSearchType=gene&findMax=y&gene=Uqcr11&ps=2&organ=22&species=House+Mouse&reportsBy=pathways&omicsCategory=cistromics&countMax=3000
	6064	Co-nodes	Junction proteins	Gap junction protein	Gja1	1.22687	0.294978			130	99	8.73e-18	6.25e-15	0.933333	15					Gja1	Gja1	https://www.signalingpathways.org/ominer/query.jsf?geneSearchType=gene&findMax=y&gene=Gja1&foldChangeMin=1&significance=0.05&ps=2&organ=22&species=House+Mouse&reportsBy=pathways&omicsCategory=tm	https://www.signalingpathways.org/ominer/query.jsf?geneSearchType=gene&findMax=y&gene=Gja1&ps=2&organ=22&species=House+Mouse&reportsBy=pathways&omicsCategory=cistromics&countMax=3000
	5918	Co-nodes	Inhibitory proteins	Diazepam binding inhibitor, acyl-CoA binding protein	Dbi	2.56497	1.35894	*		131	99	8.73e-18	6.25e-15	0.933333	15					Dbi	Dbi	https://www.signalingpathways.org/ominer/query.jsf?geneSearchType=gene&findMax=y&gene=Dbi&foldChangeMin=1&significance=0.05&ps=2&organ=22&species=House+Mouse&reportsBy=pathways&omicsCategory=tm	https://www.signalingpathways.org/ominer/query.jsf?geneSearchType=gene&findMax=y&gene=Dbi&ps=2&organ=22&species=House+Mouse&reportsBy=pathways&omicsCategory=cistromics&countMax=3000
	7006	Co-nodes	Other co-nodes	Jagunal homolog	Jagn1	1.85813	0.893854			132	99	8.73e-18	6.25e-15	0.933333	15	▪				Jagn1	Jagn1	https://www.signalingpathways.org/ominer/query.jsf?geneSearchType=gene&findMax=y&gene=Jagn1&foldChangeMin=1&significance=0.05&ps=2&organ=22&species=House+Mouse&reportsBy=pathways&omicsCategory=tm	https://www.signalingpathways.org/ominer/query.jsf?geneSearchType=gene&findMax=y&gene=Jagn1&ps=2&organ=22&species=House+Mouse&reportsBy=pathways&omicsCategory=cistromics&countMax=3000
	4907	Co-nodes	Cell surface proteins	Cluster of differentiation	Cd320	1.89386	0.921328			133	99	8.73e-18	6.25e-15	0.933333	15					Cd320	Cd320	https://www.signalingpathways.org/ominer/query.jsf?geneSearchType=gene&findMax=y&gene=Cd320&foldChangeMin=1&significance=0.05&ps=2&organ=22&species=House+Mouse&reportsBy=pathways&omicsCategory=tm	https://www.signalingpathways.org/ominer/query.jsf?geneSearchType=gene&findMax=y&gene=Cd320&ps=2&organ=22&species=House+Mouse&reportsBy=pathways&omicsCategory=cistromics&countMax=3000
	936	Enzymes	Deacetylases	Histone deacetylases (HDAC)	Hdac7	0.570323	-0.810148			134	99	8.73e-18	6.25e-15	0.933333	15					Hdac7	Hdac7	https://www.signalingpathways.org/ominer/query.jsf?geneSearchType=gene&findMax=y&gene=Hdac7&foldChangeMin=1&significance=0.05&ps=2&organ=22&species=House+Mouse&reportsBy=pathways&omicsCategory=tm	https://www.signalingpathways.org/ominer/query.jsf?geneSearchType=gene&findMax=y&gene=Hdac7&ps=2&organ=22&species=House+Mouse&reportsBy=pathways&omicsCategory=cistromics&countMax=3000
	128	Receptors	G protein coupled receptors	Adenosine receptors	Adora2b	0.641786	-0.639837			135	99	8.73e-18	6.25e-15	0.933333	15					Adora2b	Adora2b	https://www.signalingpathways.org/ominer/query.jsf?geneSearchType=gene&findMax=y&gene=Adora2b&foldChangeMin=1&significance=0.05&ps=2&organ=22&species=House+Mouse&reportsBy=pathways&omicsCategory=tm	https://www.signalingpathways.org/ominer/query.jsf?geneSearchType=gene&findMax=y&gene=Adora2b&ps=2&organ=22&species=House+Mouse&reportsBy=pathways&omicsCategory=cistromics&countMax=3000
	5621	Co-nodes	Exosome complex	Exosome component	Exosc5	1.6736	0.742956			136	99	8.73e-18	6.25e-15	0.933333	15					Exosc5	Exosc5	https://www.signalingpathways.org/ominer/query.jsf?geneSearchType=gene&findMax=y&gene=Exosc5&foldChangeMin=1&significance=0.05&ps=2&organ=22&species=House+Mouse&reportsBy=pathways&omicsCategory=tm	https://www.signalingpathways.org/ominer/query.jsf?geneSearchType=gene&findMax=y&gene=Exosc5&ps=2&organ=22&species=House+Mouse&reportsBy=pathways&omicsCategory=cistromics&countMax=3000
	5256	Co-nodes	Cytoskeleton components & regulators	LIM domain and actin binding	Lima1	0.574003	-0.800869			137	99	8.73e-18	6.25e-15	0.933333	15					Lima1	Lima1	https://www.signalingpathways.org/ominer/query.jsf?geneSearchType=gene&findMax=y&gene=Lima1&foldChangeMin=1&significance=0.05&ps=2&organ=22&species=House+Mouse&reportsBy=pathways&omicsCategory=tm	https://www.signalingpathways.org/ominer/query.jsf?geneSearchType=gene&findMax=y&gene=Lima1&ps=2&organ=22&species=House+Mouse&reportsBy=pathways&omicsCategory=cistromics&countMax=3000
	2593	Enzymes	Other enzymes	Translocase of inner mitochondrial membrane	Timm9	1.81263	0.858086			138	99	8.73e-18	6.25e-15	0.933333	15					Timm9	Timm9	https://www.signalingpathways.org/ominer/query.jsf?geneSearchType=gene&findMax=y&gene=Timm9&foldChangeMin=1&significance=0.05&ps=2&organ=22&species=House+Mouse&reportsBy=pathways&omicsCategory=tm	https://www.signalingpathways.org/ominer/query.jsf?geneSearchType=gene&findMax=y&gene=Timm9&ps=2&organ=22&species=House+Mouse&reportsBy=pathways&omicsCategory=cistromics&countMax=3000
	2658	Enzymes	Oxidoreductases	Mitochondrial trans-2-enoyl-CoA reductases	Mecr	2.10688	1.07511	*		139	99	8.73e-18	6.25e-15	0.933333	15					Mecr	Mecr	https://www.signalingpathways.org/ominer/query.jsf?geneSearchType=gene&findMax=y&gene=Mecr&foldChangeMin=1&significance=0.05&ps=2&organ=22&species=House+Mouse&reportsBy=pathways&omicsCategory=tm	https://www.signalingpathways.org/ominer/query.jsf?geneSearchType=gene&findMax=y&gene=Mecr&ps=2&organ=22&species=House+Mouse&reportsBy=pathways&omicsCategory=cistromics&countMax=3000
	7199	Co-nodes	Other co-nodes	Polyhomeotic homolog	Phc1	0.68621	-0.543278			140	99	8.73e-18	6.25e-15	0.933333	15					Phc1	Phc1	https://www.signalingpathways.org/ominer/query.jsf?geneSearchType=gene&findMax=y&gene=Phc1&foldChangeMin=1&significance=0.05&ps=2&organ=22&species=House+Mouse&reportsBy=pathways&omicsCategory=tm	https://www.signalingpathways.org/ominer/query.jsf?geneSearchType=gene&findMax=y&gene=Phc1&ps=2&organ=22&species=House+Mouse&reportsBy=pathways&omicsCategory=cistromics&countMax=3000
	885	Enzymes	Aminoacyltransferases	Gamma-glutamylcyclotransferases	Ggct	1.82475	0.867701			141	99	8.73e-18	6.25e-15	0.933333	15					Ggct	Ggct	https://www.signalingpathways.org/ominer/query.jsf?geneSearchType=gene&findMax=y&gene=Ggct&foldChangeMin=1&significance=0.05&ps=2&organ=22&species=House+Mouse&reportsBy=pathways&omicsCategory=tm	https://www.signalingpathways.org/ominer/query.jsf?geneSearchType=gene&findMax=y&gene=Ggct&ps=2&organ=22&species=House+Mouse&reportsBy=pathways&omicsCategory=cistromics&countMax=3000
	3266	Enzymes	Regulatory factors	Cyclase associated actin cytoskeleton regulatory proteins	Cap1	0.628892	-0.669116			142	99	8.73e-18	6.25e-15	0.933333	15					Cap1	Cap1	https://www.signalingpathways.org/ominer/query.jsf?geneSearchType=gene&findMax=y&gene=Cap1&foldChangeMin=1&significance=0.05&ps=2&organ=22&species=House+Mouse&reportsBy=pathways&omicsCategory=tm	https://www.signalingpathways.org/ominer/query.jsf?geneSearchType=gene&findMax=y&gene=Cap1&ps=2&organ=22&species=House+Mouse&reportsBy=pathways&omicsCategory=cistromics&countMax=3000
	816	Enzymes	Acyltransferases	Sterol O- (SOAT)	Soat1	0.645705	-0.631053			143	99	8.73e-18	6.25e-15	0.933333	15			▪	49.9294	Soat1	Soat1	https://www.signalingpathways.org/ominer/query.jsf?geneSearchType=gene&findMax=y&gene=Soat1&foldChangeMin=1&significance=0.05&ps=2&organ=22&species=House+Mouse&reportsBy=pathways&omicsCategory=tm	https://www.signalingpathways.org/ominer/query.jsf?geneSearchType=gene&findMax=y&gene=Soat1&ps=2&organ=22&species=House+Mouse&reportsBy=pathways&omicsCategory=cistromics&countMax=3000
	7309	Co-nodes	Other co-nodes	Solute carrier superfamily member	Slc9a3r1	0.715352	-0.483275			144	99	8.73e-18	6.25e-15	0.933333	15					Slc9a3r1	Slc9a3r1	https://www.signalingpathways.org/ominer/query.jsf?geneSearchType=gene&findMax=y&gene=Slc9a3r1&foldChangeMin=1&significance=0.05&ps=2&organ=22&species=House+Mouse&reportsBy=pathways&omicsCategory=tm	https://www.signalingpathways.org/ominer/query.jsf?geneSearchType=gene&findMax=y&gene=Slc9a3r1&ps=2&organ=22&species=House+Mouse&reportsBy=pathways&omicsCategory=cistromics&countMax=3000
	5451	Co-nodes	Endosomal, lysosomal, ER & Golgi proteins	Glycosylated lysosomal membrane protein	Glmp	0.679564	-0.557319			145	99	8.73e-18	6.25e-15	0.933333	15					Glmp	Glmp	https://www.signalingpathways.org/ominer/query.jsf?geneSearchType=gene&findMax=y&gene=Glmp&foldChangeMin=1&significance=0.05&ps=2&organ=22&species=House+Mouse&reportsBy=pathways&omicsCategory=tm	https://www.signalingpathways.org/ominer/query.jsf?geneSearchType=gene&findMax=y&gene=Glmp&ps=2&organ=22&species=House+Mouse&reportsBy=pathways&omicsCategory=cistromics&countMax=3000
	7312	Co-nodes	Other co-nodes	Spastic paraplegia	Spg20	0.604824	-0.725413			146	99	8.73e-18	6.25e-15	0.933333	15					Spg20	Spg20	https://www.signalingpathways.org/ominer/query.jsf?geneSearchType=gene&findMax=y&gene=Spg20&foldChangeMin=1&significance=0.05&ps=2&organ=22&species=House+Mouse&reportsBy=pathways&omicsCategory=tm	https://www.signalingpathways.org/ominer/query.jsf?geneSearchType=gene&findMax=y&gene=Spg20&ps=2&organ=22&species=House+Mouse&reportsBy=pathways&omicsCategory=cistromics&countMax=3000
	4622	Co-nodes	Cell cycle, cell division & DNA repair	Cell cycle checkpoint proteins (RAD)	Rad9b	1.63835	0.712243			147	99	8.73e-18	6.25e-15	0.933333	15					Rad9b	Rad9b	https://www.signalingpathways.org/ominer/query.jsf?geneSearchType=gene&findMax=y&gene=Rad9b&foldChangeMin=1&significance=0.05&ps=2&organ=22&species=House+Mouse&reportsBy=pathways&omicsCategory=tm	https://www.signalingpathways.org/ominer/query.jsf?geneSearchType=gene&findMax=y&gene=Rad9b&ps=2&organ=22&species=House+Mouse&reportsBy=pathways&omicsCategory=cistromics&countMax=3000
	3793	Enzymes	Transferases	NFS1 cysteine desulfurases	Nfs1	1.80486	0.85189			148	99	8.73e-18	6.25e-15	0.933333	15					Nfs1	Nfs1	https://www.signalingpathways.org/ominer/query.jsf?geneSearchType=gene&findMax=y&gene=Nfs1&foldChangeMin=1&significance=0.05&ps=2&organ=22&species=House+Mouse&reportsBy=pathways&omicsCategory=tm	https://www.signalingpathways.org/ominer/query.jsf?geneSearchType=gene&findMax=y&gene=Nfs1&ps=2&organ=22&species=House+Mouse&reportsBy=pathways&omicsCategory=cistromics&countMax=3000
	6932	Co-nodes	Other co-nodes	Folliculin	Flcn	0.638429	-0.647403			149	99	8.73e-18	6.25e-15	0.933333	15					Flcn	Flcn	https://www.signalingpathways.org/ominer/query.jsf?geneSearchType=gene&findMax=y&gene=Flcn&foldChangeMin=1&significance=0.05&ps=2&organ=22&species=House+Mouse&reportsBy=pathways&omicsCategory=tm	https://www.signalingpathways.org/ominer/query.jsf?geneSearchType=gene&findMax=y&gene=Flcn&ps=2&organ=22&species=House+Mouse&reportsBy=pathways&omicsCategory=cistromics&countMax=3000
	7627	Co-nodes	Receptor associated factors	GABA type A receptor-associated protein	Gabarap	0.649942	-0.621618			150	99	8.73e-18	6.25e-15	0.933333	15					Gabarap	Gabarap	https://www.signalingpathways.org/ominer/query.jsf?geneSearchType=gene&findMax=y&gene=Gabarap&foldChangeMin=1&significance=0.05&ps=2&organ=22&species=House+Mouse&reportsBy=pathways&omicsCategory=tm	https://www.signalingpathways.org/ominer/query.jsf?geneSearchType=gene&findMax=y&gene=Gabarap&ps=2&organ=22&species=House+Mouse&reportsBy=pathways&omicsCategory=cistromics&countMax=3000
	8521	Co-nodes	Transporters & transport proteins	Solute carrier superfamily member	Slc12a4	0.673078	-0.571155			151	99	8.73e-18	6.25e-15	0.933333	15					Slc12a4	Slc12a4	https://www.signalingpathways.org/ominer/query.jsf?geneSearchType=gene&findMax=y&gene=Slc12a4&foldChangeMin=1&significance=0.05&ps=2&organ=22&species=House+Mouse&reportsBy=pathways&omicsCategory=tm	https://www.signalingpathways.org/ominer/query.jsf?geneSearchType=gene&findMax=y&gene=Slc12a4&ps=2&organ=22&species=House+Mouse&reportsBy=pathways&omicsCategory=cistromics&countMax=3000
	4150	Transcription factors	Homeo domain	ZFHX	Zfhx3	0.656416	-0.607319			152	99	8.73e-18	6.25e-15	0.933333	15					Zfhx3	Zfhx3	https://www.signalingpathways.org/ominer/query.jsf?geneSearchType=gene&findMax=y&gene=Zfhx3&foldChangeMin=1&significance=0.05&ps=2&organ=22&species=House+Mouse&reportsBy=pathways&omicsCategory=tm	https://www.signalingpathways.org/ominer/query.jsf?geneSearchType=gene&findMax=y&gene=Zfhx3&ps=2&organ=22&species=House+Mouse&reportsBy=pathways&omicsCategory=cistromics&countMax=3000
	5851	Co-nodes	Histones & histone associated	H1.2 linker histone, cluster member	Hist1h1c	1.91793	0.93955			153	99	8.73e-18	6.25e-15	0.933333	15					Hist1h1c	Hist1h1c	https://www.signalingpathways.org/ominer/query.jsf?geneSearchType=gene&findMax=y&gene=Hist1h1c&foldChangeMin=1&significance=0.05&ps=2&organ=22&species=House+Mouse&reportsBy=pathways&omicsCategory=tm	https://www.signalingpathways.org/ominer/query.jsf?geneSearchType=gene&findMax=y&gene=Hist1h1c&ps=2&organ=22&species=House+Mouse&reportsBy=pathways&omicsCategory=cistromics&countMax=3000
	3069	Enzymes	Phosphatases	Nudix (NUDT)	Nudt19	1.69915	0.764816			154	99	8.73e-18	6.25e-15	0.933333	15					Nudt19	Nudt19	https://www.signalingpathways.org/ominer/query.jsf?geneSearchType=gene&findMax=y&gene=Nudt19&foldChangeMin=1&significance=0.05&ps=2&organ=22&species=House+Mouse&reportsBy=pathways&omicsCategory=tm	https://www.signalingpathways.org/ominer/query.jsf?geneSearchType=gene&findMax=y&gene=Nudt19&ps=2&organ=22&species=House+Mouse&reportsBy=pathways&omicsCategory=cistromics&countMax=3000
	5285	Co-nodes	Cytoskeleton components & regulators	Myosin light chain	Myl12a	0.642372	-0.63852			155	99	8.73e-18	6.25e-15	0.933333	15					Myl12a	Myl12a	https://www.signalingpathways.org/ominer/query.jsf?geneSearchType=gene&findMax=y&gene=Myl12a&foldChangeMin=1&significance=0.05&ps=2&organ=22&species=House+Mouse&reportsBy=pathways&omicsCategory=tm	https://www.signalingpathways.org/ominer/query.jsf?geneSearchType=gene&findMax=y&gene=Myl12a&ps=2&organ=22&species=House+Mouse&reportsBy=pathways&omicsCategory=cistromics&countMax=3000
	163	Receptors	G protein coupled receptors	G protein subunit	Gnb4	0.681835	-0.552506			156	99	8.73e-18	6.25e-15	0.933333	15					Gnb4	Gnb4	https://www.signalingpathways.org/ominer/query.jsf?geneSearchType=gene&findMax=y&gene=Gnb4&foldChangeMin=1&significance=0.05&ps=2&organ=22&species=House+Mouse&reportsBy=pathways&omicsCategory=tm	https://www.signalingpathways.org/ominer/query.jsf?geneSearchType=gene&findMax=y&gene=Gnb4&ps=2&organ=22&species=House+Mouse&reportsBy=pathways&omicsCategory=cistromics&countMax=3000
	3866	Transcription factors	BHLH factors	Twist-like factor	Twist2	0.708097	-0.497981			157	99	8.73e-18	6.25e-15	0.933333	15					Twist2	Twist2	https://www.signalingpathways.org/ominer/query.jsf?geneSearchType=gene&findMax=y&gene=Twist2&foldChangeMin=1&significance=0.05&ps=2&organ=22&species=House+Mouse&reportsBy=pathways&omicsCategory=tm	https://www.signalingpathways.org/ominer/query.jsf?geneSearchType=gene&findMax=y&gene=Twist2&ps=2&organ=22&species=House+Mouse&reportsBy=pathways&omicsCategory=cistromics&countMax=3000
	7650	Co-nodes	Redox proteins	Thioredoxin	Txn2	1.70568	0.770351			158	99	8.73e-18	6.25e-15	0.933333	15					Txn2	Txn2	https://www.signalingpathways.org/ominer/query.jsf?geneSearchType=gene&findMax=y&gene=Txn2&foldChangeMin=1&significance=0.05&ps=2&organ=22&species=House+Mouse&reportsBy=pathways&omicsCategory=tm	https://www.signalingpathways.org/ominer/query.jsf?geneSearchType=gene&findMax=y&gene=Txn2&ps=2&organ=22&species=House+Mouse&reportsBy=pathways&omicsCategory=cistromics&countMax=3000
	3152	Enzymes	Reductases	Aldo-keto reductases (AKR)	Akr7a5	1.64248	0.715873			159	99	8.73e-18	6.25e-15	0.933333	15					Akr7a5	Akr7a5	https://www.signalingpathways.org/ominer/query.jsf?geneSearchType=gene&findMax=y&gene=Akr7a5&foldChangeMin=1&significance=0.05&ps=2&organ=22&species=House+Mouse&reportsBy=pathways&omicsCategory=tm	https://www.signalingpathways.org/ominer/query.jsf?geneSearchType=gene&findMax=y&gene=Akr7a5&ps=2&organ=22&species=House+Mouse&reportsBy=pathways&omicsCategory=cistromics&countMax=3000
	7679	Co-nodes	Ribonucleoproteins	Nucleolar protein	Nop10	1.55735	0.639091			160	99	8.73e-18	6.25e-15	0.933333	15					Nop10	Nop10	https://www.signalingpathways.org/ominer/query.jsf?geneSearchType=gene&findMax=y&gene=Nop10&foldChangeMin=1&significance=0.05&ps=2&organ=22&species=House+Mouse&reportsBy=pathways&omicsCategory=tm	https://www.signalingpathways.org/ominer/query.jsf?geneSearchType=gene&findMax=y&gene=Nop10&ps=2&organ=22&species=House+Mouse&reportsBy=pathways&omicsCategory=cistromics&countMax=3000
	7067	Co-nodes	Other co-nodes	Metallothionein	Mt1	1.4249	0.510859			161	99	8.73e-18	6.25e-15	0.933333	15					Mt1	Mt1	https://www.signalingpathways.org/ominer/query.jsf?geneSearchType=gene&findMax=y&gene=Mt1&foldChangeMin=1&significance=0.05&ps=2&organ=22&species=House+Mouse&reportsBy=pathways&omicsCategory=tm	https://www.signalingpathways.org/ominer/query.jsf?geneSearchType=gene&findMax=y&gene=Mt1&ps=2&organ=22&species=House+Mouse&reportsBy=pathways&omicsCategory=cistromics&countMax=3000
	3573	Enzymes	Regulatory factors	Rho guanine nucleotide exchange factors	Fgd1	0.692446	-0.530227			162	99	8.73e-18	6.25e-15	0.933333	15					Fgd1	Fgd1	https://www.signalingpathways.org/ominer/query.jsf?geneSearchType=gene&findMax=y&gene=Fgd1&foldChangeMin=1&significance=0.05&ps=2&organ=22&species=House+Mouse&reportsBy=pathways&omicsCategory=tm	https://www.signalingpathways.org/ominer/query.jsf?geneSearchType=gene&findMax=y&gene=Fgd1&ps=2&organ=22&species=House+Mouse&reportsBy=pathways&omicsCategory=cistromics&countMax=3000
	4153	Transcription factors	Homeo domain	ZHX	Zhx1	1.59069	0.669656			163	99	8.73e-18	6.25e-15	0.933333	15					Zhx1	Zhx1	https://www.signalingpathways.org/ominer/query.jsf?geneSearchType=gene&findMax=y&gene=Zhx1&foldChangeMin=1&significance=0.05&ps=2&organ=22&species=House+Mouse&reportsBy=pathways&omicsCategory=tm	https://www.signalingpathways.org/ominer/query.jsf?geneSearchType=gene&findMax=y&gene=Zhx1&ps=2&organ=22&species=House+Mouse&reportsBy=pathways&omicsCategory=cistromics&countMax=3000
	5270	Co-nodes	Cytoskeleton components & regulators	Myosin	Myo10	0.710237	-0.493628			164	99	8.73e-18	6.25e-15	0.933333	15			▪	94.6614	Myo10	Myo10	https://www.signalingpathways.org/ominer/query.jsf?geneSearchType=gene&findMax=y&gene=Myo10&foldChangeMin=1&significance=0.05&ps=2&organ=22&species=House+Mouse&reportsBy=pathways&omicsCategory=tm	https://www.signalingpathways.org/ominer/query.jsf?geneSearchType=gene&findMax=y&gene=Myo10&ps=2&organ=22&species=House+Mouse&reportsBy=pathways&omicsCategory=cistromics&countMax=3000
	2098	Enzymes	Kinases	Serine-threonine kinases (STK)	Stk10	0.725426	-0.463099			165	99	8.73e-18	6.25e-15	0.933333	15					Stk10	Stk10	https://www.signalingpathways.org/ominer/query.jsf?geneSearchType=gene&findMax=y&gene=Stk10&foldChangeMin=1&significance=0.05&ps=2&organ=22&species=House+Mouse&reportsBy=pathways&omicsCategory=tm	https://www.signalingpathways.org/ominer/query.jsf?geneSearchType=gene&findMax=y&gene=Stk10&ps=2&organ=22&species=House+Mouse&reportsBy=pathways&omicsCategory=cistromics&countMax=3000
	7740	Co-nodes	Ribosomes & ribosome biogenesis	Mitochondrial ribosomal protein	Mrpl38	1.50752	0.592176			166	99	8.73e-18	6.25e-15	0.933333	15					Mrpl38	Mrpl38	https://www.signalingpathways.org/ominer/query.jsf?geneSearchType=gene&findMax=y&gene=Mrpl38&foldChangeMin=1&significance=0.05&ps=2&organ=22&species=House+Mouse&reportsBy=pathways&omicsCategory=tm	https://www.signalingpathways.org/ominer/query.jsf?geneSearchType=gene&findMax=y&gene=Mrpl38&ps=2&organ=22&species=House+Mouse&reportsBy=pathways&omicsCategory=cistromics&countMax=3000
	5686	Co-nodes	Family with sequence similarity	Family with sequence similarity member	Fam102a	1.10356	0.142171			167	99	8.73e-18	6.25e-15	0.933333	15					Fam102a	Fam102a	https://www.signalingpathways.org/ominer/query.jsf?geneSearchType=gene&findMax=y&gene=Fam102a&foldChangeMin=1&significance=0.05&ps=2&organ=22&species=House+Mouse&reportsBy=pathways&omicsCategory=tm	https://www.signalingpathways.org/ominer/query.jsf?geneSearchType=gene&findMax=y&gene=Fam102a&ps=2&organ=22&species=House+Mouse&reportsBy=pathways&omicsCategory=cistromics&countMax=3000
	4526	Co-nodes	Calcium associated	Calcium regulated heat stable protein	Carhsp1	1.44691	0.532976			168	99	8.73e-18	6.25e-15	0.933333	15					Carhsp1	Carhsp1	https://www.signalingpathways.org/ominer/query.jsf?geneSearchType=gene&findMax=y&gene=Carhsp1&foldChangeMin=1&significance=0.05&ps=2&organ=22&species=House+Mouse&reportsBy=pathways&omicsCategory=tm	https://www.signalingpathways.org/ominer/query.jsf?geneSearchType=gene&findMax=y&gene=Carhsp1&ps=2&organ=22&species=House+Mouse&reportsBy=pathways&omicsCategory=cistromics&countMax=3000
	8136	Co-nodes	Stress response factors	DnaJ heat shock protein (Hsp40) member	Dnaja3	1.59593	0.674399			169	99	8.73e-18	6.25e-15	0.933333	15		▪		26.8493	Dnaja3	Dnaja3	https://www.signalingpathways.org/ominer/query.jsf?geneSearchType=gene&findMax=y&gene=Dnaja3&foldChangeMin=1&significance=0.05&ps=2&organ=22&species=House+Mouse&reportsBy=pathways&omicsCategory=tm	https://www.signalingpathways.org/ominer/query.jsf?geneSearchType=gene&findMax=y&gene=Dnaja3&ps=2&organ=22&species=House+Mouse&reportsBy=pathways&omicsCategory=cistromics&countMax=3000
	7618	Co-nodes	Receptor associated factors	B cell receptor associated protein	Bcap29	1.40035	0.485793			170	99	8.73e-18	6.25e-15	0.933333	15					Bcap29	Bcap29	https://www.signalingpathways.org/ominer/query.jsf?geneSearchType=gene&findMax=y&gene=Bcap29&foldChangeMin=1&significance=0.05&ps=2&organ=22&species=House+Mouse&reportsBy=pathways&omicsCategory=tm	https://www.signalingpathways.org/ominer/query.jsf?geneSearchType=gene&findMax=y&gene=Bcap29&ps=2&organ=22&species=House+Mouse&reportsBy=pathways&omicsCategory=cistromics&countMax=3000
	3124	Enzymes	Phosphatases	Transmembrane protein 55 (TMEM55)	Tmem55a	0.836204	-0.258073			171	99	8.73e-18	6.25e-15	0.933333	15					Tmem55a	Tmem55a	https://www.signalingpathways.org/ominer/query.jsf?geneSearchType=gene&findMax=y&gene=Tmem55a&foldChangeMin=1&significance=0.05&ps=2&organ=22&species=House+Mouse&reportsBy=pathways&omicsCategory=tm	https://www.signalingpathways.org/ominer/query.jsf?geneSearchType=gene&findMax=y&gene=Tmem55a&ps=2&organ=22&species=House+Mouse&reportsBy=pathways&omicsCategory=cistromics&countMax=3000
	7816	Co-nodes	Ribosomes & ribosome biogenesis	Ribosomal protein L	Rpl22	1.11306	0.154531			172	99	8.73e-18	6.25e-15	0.933333	15					Rpl22	Rpl22	https://www.signalingpathways.org/ominer/query.jsf?geneSearchType=gene&findMax=y&gene=Rpl22&foldChangeMin=1&significance=0.05&ps=2&organ=22&species=House+Mouse&reportsBy=pathways&omicsCategory=tm	https://www.signalingpathways.org/ominer/query.jsf?geneSearchType=gene&findMax=y&gene=Rpl22&ps=2&organ=22&species=House+Mouse&reportsBy=pathways&omicsCategory=cistromics&countMax=3000
	5620	Co-nodes	Exosome complex	Exosome component	Exosc4	1.35586	0.439212			173	99	8.73e-18	6.25e-15	0.933333	15					Exosc4	Exosc4	https://www.signalingpathways.org/ominer/query.jsf?geneSearchType=gene&findMax=y&gene=Exosc4&foldChangeMin=1&significance=0.05&ps=2&organ=22&species=House+Mouse&reportsBy=pathways&omicsCategory=tm	https://www.signalingpathways.org/ominer/query.jsf?geneSearchType=gene&findMax=y&gene=Exosc4&ps=2&organ=22&species=House+Mouse&reportsBy=pathways&omicsCategory=cistromics&countMax=3000
	1625	Enzymes	GTPases	RAB, member RAS oncogene	Rab4b	0.761978	-0.392179			174	99	8.73e-18	6.25e-15	0.933333	15					Rab4b	Rab4b	https://www.signalingpathways.org/ominer/query.jsf?geneSearchType=gene&findMax=y&gene=Rab4b&foldChangeMin=1&significance=0.05&ps=2&organ=22&species=House+Mouse&reportsBy=pathways&omicsCategory=tm	https://www.signalingpathways.org/ominer/query.jsf?geneSearchType=gene&findMax=y&gene=Rab4b&ps=2&organ=22&species=House+Mouse&reportsBy=pathways&omicsCategory=cistromics&countMax=3000
	4590	Co-nodes	Cell cycle, cell division & DNA repair	Anaphase promoting complex subunit	Anapc16	1.36825	0.452329			175	99	8.73e-18	6.25e-15	0.933333	15					Anapc16	Anapc16	https://www.signalingpathways.org/ominer/query.jsf?geneSearchType=gene&findMax=y&gene=Anapc16&foldChangeMin=1&significance=0.05&ps=2&organ=22&species=House+Mouse&reportsBy=pathways&omicsCategory=tm	https://www.signalingpathways.org/ominer/query.jsf?geneSearchType=gene&findMax=y&gene=Anapc16&ps=2&organ=22&species=House+Mouse&reportsBy=pathways&omicsCategory=cistromics&countMax=3000
	4580	Co-nodes	Calcium associated	SPARC related modular calcium binding	Smoc1	3.24365	1.69762	*		176	98	1.22e-17	8.6e-15	1	13					Smoc1	Smoc1	https://www.signalingpathways.org/ominer/query.jsf?geneSearchType=gene&findMax=y&gene=Smoc1&foldChangeMin=1&significance=0.05&ps=2&organ=22&species=House+Mouse&reportsBy=pathways&omicsCategory=tm	https://www.signalingpathways.org/ominer/query.jsf?geneSearchType=gene&findMax=y&gene=Smoc1&ps=2&organ=22&species=House+Mouse&reportsBy=pathways&omicsCategory=cistromics&countMax=3000
	6112	Co-nodes	Lectins	C-type lectin domain containing	Clec3b	2.20176	1.13866	*		177	98	1.22e-17	8.6e-15	1	13			▪	92.0123	Clec3b	Clec3b	https://www.signalingpathways.org/ominer/query.jsf?geneSearchType=gene&findMax=y&gene=Clec3b&foldChangeMin=1&significance=0.05&ps=2&organ=22&species=House+Mouse&reportsBy=pathways&omicsCategory=tm	https://www.signalingpathways.org/ominer/query.jsf?geneSearchType=gene&findMax=y&gene=Clec3b&ps=2&organ=22&species=House+Mouse&reportsBy=pathways&omicsCategory=cistromics&countMax=3000
	8840	Co-nodes	Uncharacterized transcripts	Riken genes	C030006K11Rik	2.22129	1.1514	*		178	98	1.22e-17	8.6e-15	1	13					C030006K11Rik	C030006K11Rik	https://www.signalingpathways.org/ominer/query.jsf?geneSearchType=gene&findMax=y&gene=C030006K11Rik&foldChangeMin=1&significance=0.05&ps=2&organ=22&species=House+Mouse&reportsBy=pathways&omicsCategory=tm	https://www.signalingpathways.org/ominer/query.jsf?geneSearchType=gene&findMax=y&gene=C030006K11Rik&ps=2&organ=22&species=House+Mouse&reportsBy=pathways&omicsCategory=cistromics&countMax=3000
	1372	Enzymes	Esterases	Carboxylesterases (CES)	Ces1f	24.216	4.59789	*		179	98	2.44e-16	1.14e-13	1	12					Ces1f	Ces1f	https://www.signalingpathways.org/ominer/query.jsf?geneSearchType=gene&findMax=y&gene=Ces1f&foldChangeMin=1&significance=0.05&ps=2&organ=22&species=House+Mouse&reportsBy=pathways&omicsCategory=tm	https://www.signalingpathways.org/ominer/query.jsf?geneSearchType=gene&findMax=y&gene=Ces1f&ps=2&organ=22&species=House+Mouse&reportsBy=pathways&omicsCategory=cistromics&countMax=3000
	5693	Co-nodes	Family with sequence similarity	Family with sequence similarity member	Fam110c	10.9413	3.45171	*		180	98	2.44e-16	1.14e-13	1	12					Fam110c	Fam110c	https://www.signalingpathways.org/ominer/query.jsf?geneSearchType=gene&findMax=y&gene=Fam110c&foldChangeMin=1&significance=0.05&ps=2&organ=22&species=House+Mouse&reportsBy=pathways&omicsCategory=tm	https://www.signalingpathways.org/ominer/query.jsf?geneSearchType=gene&findMax=y&gene=Fam110c&ps=2&organ=22&species=House+Mouse&reportsBy=pathways&omicsCategory=cistromics&countMax=3000
	7050	Co-nodes	Other co-nodes	MAP7 domain containing	Map7d2	14.2371	3.83159	*		181	98	2.44e-16	1.14e-13	1	12					Map7d2	Map7d2	https://www.signalingpathways.org/ominer/query.jsf?geneSearchType=gene&findMax=y&gene=Map7d2&foldChangeMin=1&significance=0.05&ps=2&organ=22&species=House+Mouse&reportsBy=pathways&omicsCategory=tm	https://www.signalingpathways.org/ominer/query.jsf?geneSearchType=gene&findMax=y&gene=Map7d2&ps=2&organ=22&species=House+Mouse&reportsBy=pathways&omicsCategory=cistromics&countMax=3000
	1393	Enzymes	Esterases	Phosphodiesterases (PDE)	Pde3b	6.82059	2.7699	*		182	98	2.44e-16	1.14e-13	1	12					Pde3b	Pde3b	https://www.signalingpathways.org/ominer/query.jsf?geneSearchType=gene&findMax=y&gene=Pde3b&foldChangeMin=1&significance=0.05&ps=2&organ=22&species=House+Mouse&reportsBy=pathways&omicsCategory=tm	https://www.signalingpathways.org/ominer/query.jsf?geneSearchType=gene&findMax=y&gene=Pde3b&ps=2&organ=22&species=House+Mouse&reportsBy=pathways&omicsCategory=cistromics&countMax=3000
	1353	Enzymes	Esterases	Abhydrolases domain containing (ABHD)	Abhd15	9.49265	3.24681	*		183	98	2.44e-16	1.14e-13	1	12					Abhd15	Abhd15	https://www.signalingpathways.org/ominer/query.jsf?geneSearchType=gene&findMax=y&gene=Abhd15&foldChangeMin=1&significance=0.05&ps=2&organ=22&species=House+Mouse&reportsBy=pathways&omicsCategory=tm	https://www.signalingpathways.org/ominer/query.jsf?geneSearchType=gene&findMax=y&gene=Abhd15&ps=2&organ=22&species=House+Mouse&reportsBy=pathways&omicsCategory=cistromics&countMax=3000
	6201	Co-nodes	Lipid metabolism	ATPase transporter	Atp10d	5.106	2.35219	*		184	98	2.44e-16	1.14e-13	1	12					Atp10d	Atp10d	https://www.signalingpathways.org/ominer/query.jsf?geneSearchType=gene&findMax=y&gene=Atp10d&foldChangeMin=1&significance=0.05&ps=2&organ=22&species=House+Mouse&reportsBy=pathways&omicsCategory=tm	https://www.signalingpathways.org/ominer/query.jsf?geneSearchType=gene&findMax=y&gene=Atp10d&ps=2&organ=22&species=House+Mouse&reportsBy=pathways&omicsCategory=cistromics&countMax=3000
	5645	Co-nodes	Extracellular matrix	Proteoglycan, pro eosinophil major basic protein	Prg4	7.90326	2.98245	*		185	98	2.44e-16	1.14e-13	1	12					Prg4	Prg4	https://www.signalingpathways.org/ominer/query.jsf?geneSearchType=gene&findMax=y&gene=Prg4&foldChangeMin=1&significance=0.05&ps=2&organ=22&species=House+Mouse&reportsBy=pathways&omicsCategory=tm	https://www.signalingpathways.org/ominer/query.jsf?geneSearchType=gene&findMax=y&gene=Prg4&ps=2&organ=22&species=House+Mouse&reportsBy=pathways&omicsCategory=cistromics&countMax=3000
	5634	Co-nodes	Extracellular matrix	Filamin A interacting protein like	Filip1l	0.30832	-1.6975		*	186	98	2.44e-16	1.14e-13	1	12					Filip1l	Filip1l	https://www.signalingpathways.org/ominer/query.jsf?geneSearchType=gene&findMax=y&gene=Filip1l&foldChangeMin=1&significance=0.05&ps=2&organ=22&species=House+Mouse&reportsBy=pathways&omicsCategory=tm	https://www.signalingpathways.org/ominer/query.jsf?geneSearchType=gene&findMax=y&gene=Filip1l&ps=2&organ=22&species=House+Mouse&reportsBy=pathways&omicsCategory=cistromics&countMax=3000
	4321	Co-nodes	Adhesion molecules	Cadherin	Cdh26	0.366938	-1.44639		*	187	98	2.44e-16	1.14e-13	1	12					Cdh26	Cdh26	https://www.signalingpathways.org/ominer/query.jsf?geneSearchType=gene&findMax=y&gene=Cdh26&foldChangeMin=1&significance=0.05&ps=2&organ=22&species=House+Mouse&reportsBy=pathways&omicsCategory=tm	https://www.signalingpathways.org/ominer/query.jsf?geneSearchType=gene&findMax=y&gene=Cdh26&ps=2&organ=22&species=House+Mouse&reportsBy=pathways&omicsCategory=cistromics&countMax=3000
	1254	Enzymes	E3 ubiquitin ligases	RING finger (RNF) E3 ubiquitin ligases	Rnf125	6.4355	2.68605	*		188	98	2.44e-16	1.14e-13	1	12					Rnf125	Rnf125	https://www.signalingpathways.org/ominer/query.jsf?geneSearchType=gene&findMax=y&gene=Rnf125&foldChangeMin=1&significance=0.05&ps=2&organ=22&species=House+Mouse&reportsBy=pathways&omicsCategory=tm	https://www.signalingpathways.org/ominer/query.jsf?geneSearchType=gene&findMax=y&gene=Rnf125&ps=2&organ=22&species=House+Mouse&reportsBy=pathways&omicsCategory=cistromics&countMax=3000
	2017	Enzymes	Kinases	Pantothenate kinases (PANK)	Pank3	5.23847	2.38915	*		189	98	2.44e-16	1.14e-13	1	12					Pank3	Pank3	https://www.signalingpathways.org/ominer/query.jsf?geneSearchType=gene&findMax=y&gene=Pank3&foldChangeMin=1&significance=0.05&ps=2&organ=22&species=House+Mouse&reportsBy=pathways&omicsCategory=tm	https://www.signalingpathways.org/ominer/query.jsf?geneSearchType=gene&findMax=y&gene=Pank3&ps=2&organ=22&species=House+Mouse&reportsBy=pathways&omicsCategory=cistromics&countMax=3000
	53	Receptors	Catalytic receptors	Interleukin 17 receptor family	Il17rd	0.35107	-1.51017		*	190	98	2.44e-16	1.14e-13	1	12					Il17rd	Il17rd	https://www.signalingpathways.org/ominer/query.jsf?geneSearchType=gene&findMax=y&gene=Il17rd&foldChangeMin=1&significance=0.05&ps=2&organ=22&species=House+Mouse&reportsBy=pathways&omicsCategory=tm	https://www.signalingpathways.org/ominer/query.jsf?geneSearchType=gene&findMax=y&gene=Il17rd&ps=2&organ=22&species=House+Mouse&reportsBy=pathways&omicsCategory=cistromics&countMax=3000
	7273	Co-nodes	Other co-nodes	Secernin	Scrn1	0.358885	-1.47841		*	191	98	2.44e-16	1.14e-13	1	12					Scrn1	Scrn1	https://www.signalingpathways.org/ominer/query.jsf?geneSearchType=gene&findMax=y&gene=Scrn1&foldChangeMin=1&significance=0.05&ps=2&organ=22&species=House+Mouse&reportsBy=pathways&omicsCategory=tm	https://www.signalingpathways.org/ominer/query.jsf?geneSearchType=gene&findMax=y&gene=Scrn1&ps=2&organ=22&species=House+Mouse&reportsBy=pathways&omicsCategory=cistromics&countMax=3000
	303	Receptors	Ligands	Collagen chain	Col23a1	0.309046	-1.69411		*	192	98	2.44e-16	1.14e-13	1	12					Col23a1	Col23a1	https://www.signalingpathways.org/ominer/query.jsf?geneSearchType=gene&findMax=y&gene=Col23a1&foldChangeMin=1&significance=0.05&ps=2&organ=22&species=House+Mouse&reportsBy=pathways&omicsCategory=tm	https://www.signalingpathways.org/ominer/query.jsf?geneSearchType=gene&findMax=y&gene=Col23a1&ps=2&organ=22&species=House+Mouse&reportsBy=pathways&omicsCategory=cistromics&countMax=3000
	1507	Enzymes	Glycosyltransferases	Glucoside xylosyltransferases (GXYLT)	Gxylt2	0.436513	-1.1959		*	193	98	2.44e-16	1.14e-13	1	12					Gxylt2	Gxylt2	https://www.signalingpathways.org/ominer/query.jsf?geneSearchType=gene&findMax=y&gene=Gxylt2&foldChangeMin=1&significance=0.05&ps=2&organ=22&species=House+Mouse&reportsBy=pathways&omicsCategory=tm	https://www.signalingpathways.org/ominer/query.jsf?geneSearchType=gene&findMax=y&gene=Gxylt2&ps=2&organ=22&species=House+Mouse&reportsBy=pathways&omicsCategory=cistromics&countMax=3000
	430	Receptors	Ligands	Matrix metalloproteinases (MMP)	Mmp23	0.336714	-1.57041		*	194	98	2.44e-16	1.14e-13	1	12					Mmp23	Mmp23	https://www.signalingpathways.org/ominer/query.jsf?geneSearchType=gene&findMax=y&gene=Mmp23&foldChangeMin=1&significance=0.05&ps=2&organ=22&species=House+Mouse&reportsBy=pathways&omicsCategory=tm	https://www.signalingpathways.org/ominer/query.jsf?geneSearchType=gene&findMax=y&gene=Mmp23&ps=2&organ=22&species=House+Mouse&reportsBy=pathways&omicsCategory=cistromics&countMax=3000
	8634	Co-nodes	Transporters & transport proteins	Solute carrier superfamily member	Slc40a1	1.31521	0.395289			195	98	2.44e-16	1.14e-13	1	12					Slc40a1	Slc40a1	https://www.signalingpathways.org/ominer/query.jsf?geneSearchType=gene&findMax=y&gene=Slc40a1&foldChangeMin=1&significance=0.05&ps=2&organ=22&species=House+Mouse&reportsBy=pathways&omicsCategory=tm	https://www.signalingpathways.org/ominer/query.jsf?geneSearchType=gene&findMax=y&gene=Slc40a1&ps=2&organ=22&species=House+Mouse&reportsBy=pathways&omicsCategory=cistromics&countMax=3000
	7423	Co-nodes	Other co-nodes	UDP-N-acetylglucosamine pyrophosphorylase like	Uap1l1	0.377974	-1.40364		*	196	98	2.44e-16	1.14e-13	1	12					Uap1l1	Uap1l1	https://www.signalingpathways.org/ominer/query.jsf?geneSearchType=gene&findMax=y&gene=Uap1l1&foldChangeMin=1&significance=0.05&ps=2&organ=22&species=House+Mouse&reportsBy=pathways&omicsCategory=tm	https://www.signalingpathways.org/ominer/query.jsf?geneSearchType=gene&findMax=y&gene=Uap1l1&ps=2&organ=22&species=House+Mouse&reportsBy=pathways&omicsCategory=cistromics&countMax=3000
	6507	Co-nodes	Mitochondrial components	Clustered mitochondria homolog	Cluh	3.37037	1.75291	*		197	98	2.44e-16	1.14e-13	1	12					Cluh	Cluh	https://www.signalingpathways.org/ominer/query.jsf?geneSearchType=gene&findMax=y&gene=Cluh&foldChangeMin=1&significance=0.05&ps=2&organ=22&species=House+Mouse&reportsBy=pathways&omicsCategory=tm	https://www.signalingpathways.org/ominer/query.jsf?geneSearchType=gene&findMax=y&gene=Cluh&ps=2&organ=22&species=House+Mouse&reportsBy=pathways&omicsCategory=cistromics&countMax=3000
	2722	Enzymes	Peptidases	ADAM metallopeptidases with thrombospondin type 1 motif (ADAMTS)	Adamts15	2.93639	1.55405	*		198	98	2.44e-16	1.14e-13	1	12					Adamts15	Adamts15	https://www.signalingpathways.org/ominer/query.jsf?geneSearchType=gene&findMax=y&gene=Adamts15&foldChangeMin=1&significance=0.05&ps=2&organ=22&species=House+Mouse&reportsBy=pathways&omicsCategory=tm	https://www.signalingpathways.org/ominer/query.jsf?geneSearchType=gene&findMax=y&gene=Adamts15&ps=2&organ=22&species=House+Mouse&reportsBy=pathways&omicsCategory=cistromics&countMax=3000
	8133	Co-nodes	Sterile alpha domain	Sterile alpha motif domain containing like	Samd9l	0.453665	-1.1403		*	199	98	2.44e-16	1.14e-13	1	12					Samd9l	Samd9l	https://www.signalingpathways.org/ominer/query.jsf?geneSearchType=gene&findMax=y&gene=Samd9l&foldChangeMin=1&significance=0.05&ps=2&organ=22&species=House+Mouse&reportsBy=pathways&omicsCategory=tm	https://www.signalingpathways.org/ominer/query.jsf?geneSearchType=gene&findMax=y&gene=Samd9l&ps=2&organ=22&species=House+Mouse&reportsBy=pathways&omicsCategory=cistromics&countMax=3000
	191	Receptors	G protein coupled receptors	G protein-coupled receptor	Gprc5b	3.89379	1.96118	*		200	98	2.44e-16	1.14e-13	1	12					Gprc5b	Gprc5b	https://www.signalingpathways.org/ominer/query.jsf?geneSearchType=gene&findMax=y&gene=Gprc5b&foldChangeMin=1&significance=0.05&ps=2&organ=22&species=House+Mouse&reportsBy=pathways&omicsCategory=tm	https://www.signalingpathways.org/ominer/query.jsf?geneSearchType=gene&findMax=y&gene=Gprc5b&ps=2&organ=22&species=House+Mouse&reportsBy=pathways&omicsCategory=cistromics&countMax=3000
	2091	Enzymes	Kinases	Salt-inducible kinases (SIK)	Sik2	2.76833	1.46901	*		201	98	2.44e-16	1.14e-13	1	12					Sik2	Sik2	https://www.signalingpathways.org/ominer/query.jsf?geneSearchType=gene&findMax=y&gene=Sik2&foldChangeMin=1&significance=0.05&ps=2&organ=22&species=House+Mouse&reportsBy=pathways&omicsCategory=tm	https://www.signalingpathways.org/ominer/query.jsf?geneSearchType=gene&findMax=y&gene=Sik2&ps=2&organ=22&species=House+Mouse&reportsBy=pathways&omicsCategory=cistromics&countMax=3000
	902	Enzymes	ATPases	Torsin	Tor4a	0.444445	-1.16992		*	202	98	2.44e-16	1.14e-13	1	12					Tor4a	Tor4a	https://www.signalingpathways.org/ominer/query.jsf?geneSearchType=gene&findMax=y&gene=Tor4a&foldChangeMin=1&significance=0.05&ps=2&organ=22&species=House+Mouse&reportsBy=pathways&omicsCategory=tm	https://www.signalingpathways.org/ominer/query.jsf?geneSearchType=gene&findMax=y&gene=Tor4a&ps=2&organ=22&species=House+Mouse&reportsBy=pathways&omicsCategory=cistromics&countMax=3000
	2470	Enzymes	Other enzymes	Amidohydrolases domain-containing (AMDHD)	Amdhd2	0.510761	-0.96928			203	98	2.44e-16	1.14e-13	1	12					Amdhd2	Amdhd2	https://www.signalingpathways.org/ominer/query.jsf?geneSearchType=gene&findMax=y&gene=Amdhd2&foldChangeMin=1&significance=0.05&ps=2&organ=22&species=House+Mouse&reportsBy=pathways&omicsCategory=tm	https://www.signalingpathways.org/ominer/query.jsf?geneSearchType=gene&findMax=y&gene=Amdhd2&ps=2&organ=22&species=House+Mouse&reportsBy=pathways&omicsCategory=cistromics&countMax=3000
	8472	Co-nodes	Transporters & transport proteins	ATPase transporter	Atpaf2	2.76405	1.46679	*		204	98	2.44e-16	1.14e-13	1	12					Atpaf2	Atpaf2	https://www.signalingpathways.org/ominer/query.jsf?geneSearchType=gene&findMax=y&gene=Atpaf2&foldChangeMin=1&significance=0.05&ps=2&organ=22&species=House+Mouse&reportsBy=pathways&omicsCategory=tm	https://www.signalingpathways.org/ominer/query.jsf?geneSearchType=gene&findMax=y&gene=Atpaf2&ps=2&organ=22&species=House+Mouse&reportsBy=pathways&omicsCategory=cistromics&countMax=3000
	4113	Transcription factors	Homeo domain	HOX9-13	Hoxc13	0.464278	-1.10694		*	205	98	2.44e-16	1.14e-13	1	12					Hoxc13	Hoxc13	https://www.signalingpathways.org/ominer/query.jsf?geneSearchType=gene&findMax=y&gene=Hoxc13&foldChangeMin=1&significance=0.05&ps=2&organ=22&species=House+Mouse&reportsBy=pathways&omicsCategory=tm	https://www.signalingpathways.org/ominer/query.jsf?geneSearchType=gene&findMax=y&gene=Hoxc13&ps=2&organ=22&species=House+Mouse&reportsBy=pathways&omicsCategory=cistromics&countMax=3000
	4901	Co-nodes	Cell surface proteins	Cluster of differentiation	Cd248	0.662067	-0.59495			206	98	2.44e-16	1.14e-13	1	12			▪	82.4604	Cd248	Cd248	https://www.signalingpathways.org/ominer/query.jsf?geneSearchType=gene&findMax=y&gene=Cd248&foldChangeMin=1&significance=0.05&ps=2&organ=22&species=House+Mouse&reportsBy=pathways&omicsCategory=tm	https://www.signalingpathways.org/ominer/query.jsf?geneSearchType=gene&findMax=y&gene=Cd248&ps=2&organ=22&species=House+Mouse&reportsBy=pathways&omicsCategory=cistromics&countMax=3000
	86	Receptors	Catalytic receptors	RIG-I-like receptors	Ddx58	0.442876	-1.17503		*	207	98	2.44e-16	1.14e-13	1	12					Ddx58	Ddx58	https://www.signalingpathways.org/ominer/query.jsf?geneSearchType=gene&findMax=y&gene=Ddx58&foldChangeMin=1&significance=0.05&ps=2&organ=22&species=House+Mouse&reportsBy=pathways&omicsCategory=tm	https://www.signalingpathways.org/ominer/query.jsf?geneSearchType=gene&findMax=y&gene=Ddx58&ps=2&organ=22&species=House+Mouse&reportsBy=pathways&omicsCategory=cistromics&countMax=3000
	7372	Co-nodes	Other co-nodes	Tetratricopeptide repeat domain	Ttc28	0.442818	-1.17521		*	208	98	2.44e-16	1.14e-13	1	12					Ttc28	Ttc28	https://www.signalingpathways.org/ominer/query.jsf?geneSearchType=gene&findMax=y&gene=Ttc28&foldChangeMin=1&significance=0.05&ps=2&organ=22&species=House+Mouse&reportsBy=pathways&omicsCategory=tm	https://www.signalingpathways.org/ominer/query.jsf?geneSearchType=gene&findMax=y&gene=Ttc28&ps=2&organ=22&species=House+Mouse&reportsBy=pathways&omicsCategory=cistromics&countMax=3000
	1017	Enzymes	Dehydrogenases	Aldehyde dehydrogenases (ALDH)	Aldh4a1	2.55129	1.35123	*		209	98	2.44e-16	1.14e-13	1	12					Aldh4a1	Aldh4a1	https://www.signalingpathways.org/ominer/query.jsf?geneSearchType=gene&findMax=y&gene=Aldh4a1&foldChangeMin=1&significance=0.05&ps=2&organ=22&species=House+Mouse&reportsBy=pathways&omicsCategory=tm	https://www.signalingpathways.org/ominer/query.jsf?geneSearchType=gene&findMax=y&gene=Aldh4a1&ps=2&organ=22&species=House+Mouse&reportsBy=pathways&omicsCategory=cistromics&countMax=3000
	4769	Co-nodes	Cell cycle, cell division & DNA repair	Kinesin	Kif26b	0.592637	-0.754779			210	98	2.44e-16	1.14e-13	1	12					Kif26b	Kif26b	https://www.signalingpathways.org/ominer/query.jsf?geneSearchType=gene&findMax=y&gene=Kif26b&foldChangeMin=1&significance=0.05&ps=2&organ=22&species=House+Mouse&reportsBy=pathways&omicsCategory=tm	https://www.signalingpathways.org/ominer/query.jsf?geneSearchType=gene&findMax=y&gene=Kif26b&ps=2&organ=22&species=House+Mouse&reportsBy=pathways&omicsCategory=cistromics&countMax=3000
	661	Ion channels	Ligand gated ion channels	Inositol,4,5-trisphosphate receptor type	Itpr3	0.513913	-0.960405			211	98	2.44e-16	1.14e-13	1	12					Itpr3	Itpr3	https://www.signalingpathways.org/ominer/query.jsf?geneSearchType=gene&findMax=y&gene=Itpr3&foldChangeMin=1&significance=0.05&ps=2&organ=22&species=House+Mouse&reportsBy=pathways&omicsCategory=tm	https://www.signalingpathways.org/ominer/query.jsf?geneSearchType=gene&findMax=y&gene=Itpr3&ps=2&organ=22&species=House+Mouse&reportsBy=pathways&omicsCategory=cistromics&countMax=3000
	4552	Co-nodes	Calcium associated	Neurocalcin delta	Ncald	0.658586	-0.602556			212	98	2.44e-16	1.14e-13	1	12					Ncald	Ncald	https://www.signalingpathways.org/ominer/query.jsf?geneSearchType=gene&findMax=y&gene=Ncald&foldChangeMin=1&significance=0.05&ps=2&organ=22&species=House+Mouse&reportsBy=pathways&omicsCategory=tm	https://www.signalingpathways.org/ominer/query.jsf?geneSearchType=gene&findMax=y&gene=Ncald&ps=2&organ=22&species=House+Mouse&reportsBy=pathways&omicsCategory=cistromics&countMax=3000
	4405	Co-nodes	Apoptosis & apoptosis regulators	Apoptosis inducing factor mitochondria associated	Aifm2	2.72678	1.4472	*		213	98	2.44e-16	1.14e-13	1	12					Aifm2	Aifm2	https://www.signalingpathways.org/ominer/query.jsf?geneSearchType=gene&findMax=y&gene=Aifm2&foldChangeMin=1&significance=0.05&ps=2&organ=22&species=House+Mouse&reportsBy=pathways&omicsCategory=tm	https://www.signalingpathways.org/ominer/query.jsf?geneSearchType=gene&findMax=y&gene=Aifm2&ps=2&organ=22&species=House+Mouse&reportsBy=pathways&omicsCategory=cistromics&countMax=3000
	8166	Co-nodes	Stress response factors	Heat shock protein (Hsp70)	Hspa12b	0.484084	-1.04667		*	214	98	2.44e-16	1.14e-13	1	12					Hspa12b	Hspa12b	https://www.signalingpathways.org/ominer/query.jsf?geneSearchType=gene&findMax=y&gene=Hspa12b&foldChangeMin=1&significance=0.05&ps=2&organ=22&species=House+Mouse&reportsBy=pathways&omicsCategory=tm	https://www.signalingpathways.org/ominer/query.jsf?geneSearchType=gene&findMax=y&gene=Hspa12b&ps=2&organ=22&species=House+Mouse&reportsBy=pathways&omicsCategory=cistromics&countMax=3000
	3935	Transcription factors	C2H2 Zn finger factors	Gli-like	Glis1	1.60654	0.683958			215	98	2.44e-16	1.14e-13	1	12					Glis1	Glis1	https://www.signalingpathways.org/ominer/query.jsf?geneSearchType=gene&findMax=y&gene=Glis1&foldChangeMin=1&significance=0.05&ps=2&organ=22&species=House+Mouse&reportsBy=pathways&omicsCategory=tm	https://www.signalingpathways.org/ominer/query.jsf?geneSearchType=gene&findMax=y&gene=Glis1&ps=2&organ=22&species=House+Mouse&reportsBy=pathways&omicsCategory=cistromics&countMax=3000
	4889	Co-nodes	Cell cycle, cell division & DNA repair	X-ray repair cross complementing	Xrcc3	2.86712	1.5196	*		216	98	2.44e-16	1.14e-13	1	12					Xrcc3	Xrcc3	https://www.signalingpathways.org/ominer/query.jsf?geneSearchType=gene&findMax=y&gene=Xrcc3&foldChangeMin=1&significance=0.05&ps=2&organ=22&species=House+Mouse&reportsBy=pathways&omicsCategory=tm	https://www.signalingpathways.org/ominer/query.jsf?geneSearchType=gene&findMax=y&gene=Xrcc3&ps=2&organ=22&species=House+Mouse&reportsBy=pathways&omicsCategory=cistromics&countMax=3000
	2341	Enzymes	Monooxygenases	Molecule interacting with CasL proteins (MICAL)	Mical1	0.501101	-0.996826			217	98	2.44e-16	1.14e-13	1	12			▪	39.2118	Mical1	Mical1	https://www.signalingpathways.org/ominer/query.jsf?geneSearchType=gene&findMax=y&gene=Mical1&foldChangeMin=1&significance=0.05&ps=2&organ=22&species=House+Mouse&reportsBy=pathways&omicsCategory=tm	https://www.signalingpathways.org/ominer/query.jsf?geneSearchType=gene&findMax=y&gene=Mical1&ps=2&organ=22&species=House+Mouse&reportsBy=pathways&omicsCategory=cistromics&countMax=3000
	4394	Co-nodes	Ankyrin repeat domain containing	Ankyrin repeat domain	Ankrd50	0.475162	-1.07351		*	218	98	2.44e-16	1.14e-13	1	12					Ankrd50	Ankrd50	https://www.signalingpathways.org/ominer/query.jsf?geneSearchType=gene&findMax=y&gene=Ankrd50&foldChangeMin=1&significance=0.05&ps=2&organ=22&species=House+Mouse&reportsBy=pathways&omicsCategory=tm	https://www.signalingpathways.org/ominer/query.jsf?geneSearchType=gene&findMax=y&gene=Ankrd50&ps=2&organ=22&species=House+Mouse&reportsBy=pathways&omicsCategory=cistromics&countMax=3000
	4781	Co-nodes	Cell cycle, cell division & DNA repair	Kinetochore associated	Kntc1	1.79882	0.847049			219	98	2.44e-16	1.14e-13	1	12					Kntc1	Kntc1	https://www.signalingpathways.org/ominer/query.jsf?geneSearchType=gene&findMax=y&gene=Kntc1&foldChangeMin=1&significance=0.05&ps=2&organ=22&species=House+Mouse&reportsBy=pathways&omicsCategory=tm	https://www.signalingpathways.org/ominer/query.jsf?geneSearchType=gene&findMax=y&gene=Kntc1&ps=2&organ=22&species=House+Mouse&reportsBy=pathways&omicsCategory=cistromics&countMax=3000
	6152	Co-nodes	Leucine rich proteins	TLR4 interactor with leucine rich repeats	Tril	0.469723	-1.09012		*	220	98	2.44e-16	1.14e-13	1	12					Tril	Tril	https://www.signalingpathways.org/ominer/query.jsf?geneSearchType=gene&findMax=y&gene=Tril&foldChangeMin=1&significance=0.05&ps=2&organ=22&species=House+Mouse&reportsBy=pathways&omicsCategory=tm	https://www.signalingpathways.org/ominer/query.jsf?geneSearchType=gene&findMax=y&gene=Tril&ps=2&organ=22&species=House+Mouse&reportsBy=pathways&omicsCategory=cistromics&countMax=3000
	7523	Co-nodes	Pleckstrin domain	Pleckstrin homology domain containing	Plekho2	0.489343	-1.03108		*	221	98	2.44e-16	1.14e-13	1	12			▪	97.1036	Plekho2	Plekho2	https://www.signalingpathways.org/ominer/query.jsf?geneSearchType=gene&findMax=y&gene=Plekho2&foldChangeMin=1&significance=0.05&ps=2&organ=22&species=House+Mouse&reportsBy=pathways&omicsCategory=tm	https://www.signalingpathways.org/ominer/query.jsf?geneSearchType=gene&findMax=y&gene=Plekho2&ps=2&organ=22&species=House+Mouse&reportsBy=pathways&omicsCategory=cistromics&countMax=3000
	1946	Enzymes	Kinases	Leucine-rich repeat kinases (LRRK)	Lrrk1	0.446931	-1.16188		*	222	98	2.44e-16	1.14e-13	1	12					Lrrk1	Lrrk1	https://www.signalingpathways.org/ominer/query.jsf?geneSearchType=gene&findMax=y&gene=Lrrk1&foldChangeMin=1&significance=0.05&ps=2&organ=22&species=House+Mouse&reportsBy=pathways&omicsCategory=tm	https://www.signalingpathways.org/ominer/query.jsf?geneSearchType=gene&findMax=y&gene=Lrrk1&ps=2&organ=22&species=House+Mouse&reportsBy=pathways&omicsCategory=cistromics&countMax=3000
	625	Receptors	Other receptors	Scavenger receptors	Scara3	0.623005	-0.682684			223	98	2.44e-16	1.14e-13	1	12			▪	0.00504592	Scara3	Scara3	https://www.signalingpathways.org/ominer/query.jsf?geneSearchType=gene&findMax=y&gene=Scara3&foldChangeMin=1&significance=0.05&ps=2&organ=22&species=House+Mouse&reportsBy=pathways&omicsCategory=tm	https://www.signalingpathways.org/ominer/query.jsf?geneSearchType=gene&findMax=y&gene=Scara3&ps=2&organ=22&species=House+Mouse&reportsBy=pathways&omicsCategory=cistromics&countMax=3000
	5710	Co-nodes	Family with sequence similarity	Family with sequence similarity member	Fam13c	0.523448	-0.933882			224	98	2.44e-16	1.14e-13	1	12					Fam13c	Fam13c	https://www.signalingpathways.org/ominer/query.jsf?geneSearchType=gene&findMax=y&gene=Fam13c&foldChangeMin=1&significance=0.05&ps=2&organ=22&species=House+Mouse&reportsBy=pathways&omicsCategory=tm	https://www.signalingpathways.org/ominer/query.jsf?geneSearchType=gene&findMax=y&gene=Fam13c&ps=2&organ=22&species=House+Mouse&reportsBy=pathways&omicsCategory=cistromics&countMax=3000
	4524	Co-nodes	Calcium associated	Calcium homeostasis modulator	Calhm2	0.679704	-0.557022			225	98	2.44e-16	1.14e-13	1	12					Calhm2	Calhm2	https://www.signalingpathways.org/ominer/query.jsf?geneSearchType=gene&findMax=y&gene=Calhm2&foldChangeMin=1&significance=0.05&ps=2&organ=22&species=House+Mouse&reportsBy=pathways&omicsCategory=tm	https://www.signalingpathways.org/ominer/query.jsf?geneSearchType=gene&findMax=y&gene=Calhm2&ps=2&organ=22&species=House+Mouse&reportsBy=pathways&omicsCategory=cistromics&countMax=3000
	855	Enzymes	Amino acid ligases	Aspartate-tRNA ligases (DARS)	Dars2	2.13215	1.09231	*		226	98	2.44e-16	1.14e-13	1	12					Dars2	Dars2	https://www.signalingpathways.org/ominer/query.jsf?geneSearchType=gene&findMax=y&gene=Dars2&foldChangeMin=1&significance=0.05&ps=2&organ=22&species=House+Mouse&reportsBy=pathways&omicsCategory=tm	https://www.signalingpathways.org/ominer/query.jsf?geneSearchType=gene&findMax=y&gene=Dars2&ps=2&organ=22&species=House+Mouse&reportsBy=pathways&omicsCategory=cistromics&countMax=3000
	5692	Co-nodes	Family with sequence similarity	Family with sequence similarity member	Fam110b	0.518923	-0.946406			227	98	2.44e-16	1.14e-13	1	12					Fam110b	Fam110b	https://www.signalingpathways.org/ominer/query.jsf?geneSearchType=gene&findMax=y&gene=Fam110b&foldChangeMin=1&significance=0.05&ps=2&organ=22&species=House+Mouse&reportsBy=pathways&omicsCategory=tm	https://www.signalingpathways.org/ominer/query.jsf?geneSearchType=gene&findMax=y&gene=Fam110b&ps=2&organ=22&species=House+Mouse&reportsBy=pathways&omicsCategory=cistromics&countMax=3000
	2958	Enzymes	Peroxidases	Glutathione peroxidases (GPX)	Gpx8	0.596099	-0.746377			228	98	2.44e-16	1.14e-13	1	12					Gpx8	Gpx8	https://www.signalingpathways.org/ominer/query.jsf?geneSearchType=gene&findMax=y&gene=Gpx8&foldChangeMin=1&significance=0.05&ps=2&organ=22&species=House+Mouse&reportsBy=pathways&omicsCategory=tm	https://www.signalingpathways.org/ominer/query.jsf?geneSearchType=gene&findMax=y&gene=Gpx8&ps=2&organ=22&species=House+Mouse&reportsBy=pathways&omicsCategory=cistromics&countMax=3000
	2926	Enzymes	Peptidases	Xaa-Pro aminopeptidases (XPNPEP)	Xpnpep2	0.655932	-0.608381			229	98	2.44e-16	1.14e-13	1	12					Xpnpep2	Xpnpep2	https://www.signalingpathways.org/ominer/query.jsf?geneSearchType=gene&findMax=y&gene=Xpnpep2&foldChangeMin=1&significance=0.05&ps=2&organ=22&species=House+Mouse&reportsBy=pathways&omicsCategory=tm	https://www.signalingpathways.org/ominer/query.jsf?geneSearchType=gene&findMax=y&gene=Xpnpep2&ps=2&organ=22&species=House+Mouse&reportsBy=pathways&omicsCategory=cistromics&countMax=3000
	5965	Co-nodes	Interacting proteins	PARP1 binding protein	Parpbp	1.67264	0.742124			230	98	2.44e-16	1.14e-13	1	12					Parpbp	Parpbp	https://www.signalingpathways.org/ominer/query.jsf?geneSearchType=gene&findMax=y&gene=Parpbp&foldChangeMin=1&significance=0.05&ps=2&organ=22&species=House+Mouse&reportsBy=pathways&omicsCategory=tm	https://www.signalingpathways.org/ominer/query.jsf?geneSearchType=gene&findMax=y&gene=Parpbp&ps=2&organ=22&species=House+Mouse&reportsBy=pathways&omicsCategory=cistromics&countMax=3000
	7544	Co-nodes	Polarity regulators	VANGL planar cell polarity protein	Vangl1	0.750097	-0.41485			231	98	2.44e-16	1.14e-13	1	12					Vangl1	Vangl1	https://www.signalingpathways.org/ominer/query.jsf?geneSearchType=gene&findMax=y&gene=Vangl1&foldChangeMin=1&significance=0.05&ps=2&organ=22&species=House+Mouse&reportsBy=pathways&omicsCategory=tm	https://www.signalingpathways.org/ominer/query.jsf?geneSearchType=gene&findMax=y&gene=Vangl1&ps=2&organ=22&species=House+Mouse&reportsBy=pathways&omicsCategory=cistromics&countMax=3000
	3689	Enzymes	Ribonucleases	Ribonucleases P (POP)	Pop5	2.09856	1.0694	*		232	98	2.44e-16	1.14e-13	1	12				56.7868	Pop5	Pop5	https://www.signalingpathways.org/ominer/query.jsf?geneSearchType=gene&findMax=y&gene=Pop5&foldChangeMin=1&significance=0.05&ps=2&organ=22&species=House+Mouse&reportsBy=pathways&omicsCategory=tm	https://www.signalingpathways.org/ominer/query.jsf?geneSearchType=gene&findMax=y&gene=Pop5&ps=2&organ=22&species=House+Mouse&reportsBy=pathways&omicsCategory=cistromics&countMax=3000
	7018	Co-nodes	Other co-nodes	LHFPL tetraspan subfamily member	Lhfpl2	0.552387	-0.856248			233	98	2.44e-16	1.14e-13	1	12					Lhfpl2	Lhfpl2	https://www.signalingpathways.org/ominer/query.jsf?geneSearchType=gene&findMax=y&gene=Lhfpl2&foldChangeMin=1&significance=0.05&ps=2&organ=22&species=House+Mouse&reportsBy=pathways&omicsCategory=tm	https://www.signalingpathways.org/ominer/query.jsf?geneSearchType=gene&findMax=y&gene=Lhfpl2&ps=2&organ=22&species=House+Mouse&reportsBy=pathways&omicsCategory=cistromics&countMax=3000
	2303	Enzymes	Methyltransferases	Transcription factors, mitochondrial	Tfb1m	2.18781	1.12949	*		234	98	2.44e-16	1.14e-13	1	12					Tfb1m	Tfb1m	https://www.signalingpathways.org/ominer/query.jsf?geneSearchType=gene&findMax=y&gene=Tfb1m&foldChangeMin=1&significance=0.05&ps=2&organ=22&species=House+Mouse&reportsBy=pathways&omicsCategory=tm	https://www.signalingpathways.org/ominer/query.jsf?geneSearchType=gene&findMax=y&gene=Tfb1m&ps=2&organ=22&species=House+Mouse&reportsBy=pathways&omicsCategory=cistromics&countMax=3000
	5499	Co-nodes	Endosomal, lysosomal, ER & Golgi proteins	Rab interacting lysosomal protein like	Rilpl2	1.9623	0.972548			235	98	2.44e-16	1.14e-13	1	12					Rilpl2	Rilpl2	https://www.signalingpathways.org/ominer/query.jsf?geneSearchType=gene&findMax=y&gene=Rilpl2&foldChangeMin=1&significance=0.05&ps=2&organ=22&species=House+Mouse&reportsBy=pathways&omicsCategory=tm	https://www.signalingpathways.org/ominer/query.jsf?geneSearchType=gene&findMax=y&gene=Rilpl2&ps=2&organ=22&species=House+Mouse&reportsBy=pathways&omicsCategory=cistromics&countMax=3000
	5509	Co-nodes	Endosomal, lysosomal, ER & Golgi proteins	SEC24 homolog, COPII coat complex component	Sec24d	0.55235	-0.856345			236	98	2.44e-16	1.14e-13	1	12					Sec24d	Sec24d	https://www.signalingpathways.org/ominer/query.jsf?geneSearchType=gene&findMax=y&gene=Sec24d&foldChangeMin=1&significance=0.05&ps=2&organ=22&species=House+Mouse&reportsBy=pathways&omicsCategory=tm	https://www.signalingpathways.org/ominer/query.jsf?geneSearchType=gene&findMax=y&gene=Sec24d&ps=2&organ=22&species=House+Mouse&reportsBy=pathways&omicsCategory=cistromics&countMax=3000
	673	Ion channels	Other ion channels	Chloride intracellular channel	Clic1	0.584033	-0.775879			237	98	2.44e-16	1.14e-13	1	12			▪	85.4476	Clic1	Clic1	https://www.signalingpathways.org/ominer/query.jsf?geneSearchType=gene&findMax=y&gene=Clic1&foldChangeMin=1&significance=0.05&ps=2&organ=22&species=House+Mouse&reportsBy=pathways&omicsCategory=tm	https://www.signalingpathways.org/ominer/query.jsf?geneSearchType=gene&findMax=y&gene=Clic1&ps=2&organ=22&species=House+Mouse&reportsBy=pathways&omicsCategory=cistromics&countMax=3000
	6405	Co-nodes	Membrane proteins	Transmembrane protein	Tmem135	2.39578	1.2605	*		238	98	2.44e-16	1.14e-13	1	12					Tmem135	Tmem135	https://www.signalingpathways.org/ominer/query.jsf?geneSearchType=gene&findMax=y&gene=Tmem135&foldChangeMin=1&significance=0.05&ps=2&organ=22&species=House+Mouse&reportsBy=pathways&omicsCategory=tm	https://www.signalingpathways.org/ominer/query.jsf?geneSearchType=gene&findMax=y&gene=Tmem135&ps=2&organ=22&species=House+Mouse&reportsBy=pathways&omicsCategory=cistromics&countMax=3000
	4937	Co-nodes	Chaperones	BAG cochaperone	Bag4	2.28824	1.19424	*		239	98	2.44e-16	1.14e-13	1	12					Bag4	Bag4	https://www.signalingpathways.org/ominer/query.jsf?geneSearchType=gene&findMax=y&gene=Bag4&foldChangeMin=1&significance=0.05&ps=2&organ=22&species=House+Mouse&reportsBy=pathways&omicsCategory=tm	https://www.signalingpathways.org/ominer/query.jsf?geneSearchType=gene&findMax=y&gene=Bag4&ps=2&organ=22&species=House+Mouse&reportsBy=pathways&omicsCategory=cistromics&countMax=3000
	2161	Enzymes	Lipases	Patatin-like phospholipases domain-containing (PNPLA)	Pnpla8	2.02408	1.01727	*		240	98	2.44e-16	1.14e-13	1	12					Pnpla8	Pnpla8	https://www.signalingpathways.org/ominer/query.jsf?geneSearchType=gene&findMax=y&gene=Pnpla8&foldChangeMin=1&significance=0.05&ps=2&organ=22&species=House+Mouse&reportsBy=pathways&omicsCategory=tm	https://www.signalingpathways.org/ominer/query.jsf?geneSearchType=gene&findMax=y&gene=Pnpla8&ps=2&organ=22&species=House+Mouse&reportsBy=pathways&omicsCategory=cistromics&countMax=3000
	7137	Co-nodes	Other co-nodes	Olfactomedin like	Olfml2b	0.942077	-0.0860833			241	98	2.44e-16	1.14e-13	1	12					Olfml2b	Olfml2b	https://www.signalingpathways.org/ominer/query.jsf?geneSearchType=gene&findMax=y&gene=Olfml2b&foldChangeMin=1&significance=0.05&ps=2&organ=22&species=House+Mouse&reportsBy=pathways&omicsCategory=tm	https://www.signalingpathways.org/ominer/query.jsf?geneSearchType=gene&findMax=y&gene=Olfml2b&ps=2&organ=22&species=House+Mouse&reportsBy=pathways&omicsCategory=cistromics&countMax=3000
	6377	Co-nodes	Membrane proteins	Transmembrane anterior posterior transformation	Tapt1	2.02892	1.02071	*		242	98	2.44e-16	1.14e-13	1	12					Tapt1	Tapt1	https://www.signalingpathways.org/ominer/query.jsf?geneSearchType=gene&findMax=y&gene=Tapt1&foldChangeMin=1&significance=0.05&ps=2&organ=22&species=House+Mouse&reportsBy=pathways&omicsCategory=tm	https://www.signalingpathways.org/ominer/query.jsf?geneSearchType=gene&findMax=y&gene=Tapt1&ps=2&organ=22&species=House+Mouse&reportsBy=pathways&omicsCategory=cistromics&countMax=3000
	1350	Enzymes	Esterases	Abhydrolases domain containing (ABHD)	Abhd11	1.87433	0.906375			243	98	2.44e-16	1.14e-13	1	12					Abhd11	Abhd11	https://www.signalingpathways.org/ominer/query.jsf?geneSearchType=gene&findMax=y&gene=Abhd11&foldChangeMin=1&significance=0.05&ps=2&organ=22&species=House+Mouse&reportsBy=pathways&omicsCategory=tm	https://www.signalingpathways.org/ominer/query.jsf?geneSearchType=gene&findMax=y&gene=Abhd11&ps=2&organ=22&species=House+Mouse&reportsBy=pathways&omicsCategory=cistromics&countMax=3000
	4512	Co-nodes	BTB domain containing	Zinc finger and BTB domain containing	Zbtb8a	0.587585	-0.767131			244	98	2.44e-16	1.14e-13	1	12					Zbtb8a	Zbtb8a	https://www.signalingpathways.org/ominer/query.jsf?geneSearchType=gene&findMax=y&gene=Zbtb8a&foldChangeMin=1&significance=0.05&ps=2&organ=22&species=House+Mouse&reportsBy=pathways&omicsCategory=tm	https://www.signalingpathways.org/ominer/query.jsf?geneSearchType=gene&findMax=y&gene=Zbtb8a&ps=2&organ=22&species=House+Mouse&reportsBy=pathways&omicsCategory=cistromics&countMax=3000
	7514	Co-nodes	Pleckstrin domain	Pleckstrin homology domain containing	Plekha2	0.554863	-0.849797			245	98	2.44e-16	1.14e-13	1	12					Plekha2	Plekha2	https://www.signalingpathways.org/ominer/query.jsf?geneSearchType=gene&findMax=y&gene=Plekha2&foldChangeMin=1&significance=0.05&ps=2&organ=22&species=House+Mouse&reportsBy=pathways&omicsCategory=tm	https://www.signalingpathways.org/ominer/query.jsf?geneSearchType=gene&findMax=y&gene=Plekha2&ps=2&organ=22&species=House+Mouse&reportsBy=pathways&omicsCategory=cistromics&countMax=3000
	6893	Co-nodes	Other co-nodes	Elastin microfibril interfacer	Emilin1	0.558899	-0.839341			246	98	2.44e-16	1.14e-13	1	12			▪	66.9896	Emilin1	Emilin1	https://www.signalingpathways.org/ominer/query.jsf?geneSearchType=gene&findMax=y&gene=Emilin1&foldChangeMin=1&significance=0.05&ps=2&organ=22&species=House+Mouse&reportsBy=pathways&omicsCategory=tm	https://www.signalingpathways.org/ominer/query.jsf?geneSearchType=gene&findMax=y&gene=Emilin1&ps=2&organ=22&species=House+Mouse&reportsBy=pathways&omicsCategory=cistromics&countMax=3000
	6522	Co-nodes	Mitochondrial components	G elongation factor mitochondrial	Gfm2	1.97334	0.980637			247	98	2.44e-16	1.14e-13	1	12					Gfm2	Gfm2	https://www.signalingpathways.org/ominer/query.jsf?geneSearchType=gene&findMax=y&gene=Gfm2&foldChangeMin=1&significance=0.05&ps=2&organ=22&species=House+Mouse&reportsBy=pathways&omicsCategory=tm	https://www.signalingpathways.org/ominer/query.jsf?geneSearchType=gene&findMax=y&gene=Gfm2&ps=2&organ=22&species=House+Mouse&reportsBy=pathways&omicsCategory=cistromics&countMax=3000
	1881	Enzymes	Kinases	Discs large MAGUK scaffold proteins	Dlg5	0.613774	-0.70422			248	98	2.44e-16	1.14e-13	1	12					Dlg5	Dlg5	https://www.signalingpathways.org/ominer/query.jsf?geneSearchType=gene&findMax=y&gene=Dlg5&foldChangeMin=1&significance=0.05&ps=2&organ=22&species=House+Mouse&reportsBy=pathways&omicsCategory=tm	https://www.signalingpathways.org/ominer/query.jsf?geneSearchType=gene&findMax=y&gene=Dlg5&ps=2&organ=22&species=House+Mouse&reportsBy=pathways&omicsCategory=cistromics&countMax=3000
	3965	Transcription factors	C2H2 Zn finger factors	Sal-like	Sall2	0.635422	-0.654214			249	98	2.44e-16	1.14e-13	1	12					Sall2	Sall2	https://www.signalingpathways.org/ominer/query.jsf?geneSearchType=gene&findMax=y&gene=Sall2&foldChangeMin=1&significance=0.05&ps=2&organ=22&species=House+Mouse&reportsBy=pathways&omicsCategory=tm	https://www.signalingpathways.org/ominer/query.jsf?geneSearchType=gene&findMax=y&gene=Sall2&ps=2&organ=22&species=House+Mouse&reportsBy=pathways&omicsCategory=cistromics&countMax=3000
	7646	Co-nodes	Receptor associated factors	TNF receptor associated protein	Trap1	1.8832	0.913185			250	98	2.44e-16	1.14e-13	1	12					Trap1	Trap1	https://www.signalingpathways.org/ominer/query.jsf?geneSearchType=gene&findMax=y&gene=Trap1&foldChangeMin=1&significance=0.05&ps=2&organ=22&species=House+Mouse&reportsBy=pathways&omicsCategory=tm	https://www.signalingpathways.org/ominer/query.jsf?geneSearchType=gene&findMax=y&gene=Trap1&ps=2&organ=22&species=House+Mouse&reportsBy=pathways&omicsCategory=cistromics&countMax=3000
	3782	Enzymes	Transferases	Malonyl-CoA-acyl carrier protein transacylases	Mcat	1.58518	0.664651			251	98	2.44e-16	1.14e-13	1	12					Mcat	Mcat	https://www.signalingpathways.org/ominer/query.jsf?geneSearchType=gene&findMax=y&gene=Mcat&foldChangeMin=1&significance=0.05&ps=2&organ=22&species=House+Mouse&reportsBy=pathways&omicsCategory=tm	https://www.signalingpathways.org/ominer/query.jsf?geneSearchType=gene&findMax=y&gene=Mcat&ps=2&organ=22&species=House+Mouse&reportsBy=pathways&omicsCategory=cistromics&countMax=3000
	5911	Co-nodes	Immunoglobulin domain	Leucine rich repeats and immunoglobulin like domains	Lrig3	0.729247	-0.45552			252	98	2.44e-16	1.14e-13	1	12					Lrig3	Lrig3	https://www.signalingpathways.org/ominer/query.jsf?geneSearchType=gene&findMax=y&gene=Lrig3&foldChangeMin=1&significance=0.05&ps=2&organ=22&species=House+Mouse&reportsBy=pathways&omicsCategory=tm	https://www.signalingpathways.org/ominer/query.jsf?geneSearchType=gene&findMax=y&gene=Lrig3&ps=2&organ=22&species=House+Mouse&reportsBy=pathways&omicsCategory=cistromics&countMax=3000
	7361	Co-nodes	Other co-nodes	Tctex1 domain containing	Tctex1d2	0.60648	-0.721469			253	98	2.44e-16	1.14e-13	1	12					Tctex1d2	Tctex1d2	https://www.signalingpathways.org/ominer/query.jsf?geneSearchType=gene&findMax=y&gene=Tctex1d2&foldChangeMin=1&significance=0.05&ps=2&organ=22&species=House+Mouse&reportsBy=pathways&omicsCategory=tm	https://www.signalingpathways.org/ominer/query.jsf?geneSearchType=gene&findMax=y&gene=Tctex1d2&ps=2&organ=22&species=House+Mouse&reportsBy=pathways&omicsCategory=cistromics&countMax=3000
	1589	Enzymes	GTPases	Mitochondrial ribosome associated GTPases	Mtg1	1.61784	0.694072			254	98	2.44e-16	1.14e-13	1	12					Mtg1	Mtg1	https://www.signalingpathways.org/ominer/query.jsf?geneSearchType=gene&findMax=y&gene=Mtg1&foldChangeMin=1&significance=0.05&ps=2&organ=22&species=House+Mouse&reportsBy=pathways&omicsCategory=tm	https://www.signalingpathways.org/ominer/query.jsf?geneSearchType=gene&findMax=y&gene=Mtg1&ps=2&organ=22&species=House+Mouse&reportsBy=pathways&omicsCategory=cistromics&countMax=3000
	3409	Enzymes	Regulatory factors	Protein phosphatase 1 (PP1)	Ppp1r12a	0.644321	-0.634149			255	98	2.44e-16	1.14e-13	1	12					Ppp1r12a	Ppp1r12a	https://www.signalingpathways.org/ominer/query.jsf?geneSearchType=gene&findMax=y&gene=Ppp1r12a&foldChangeMin=1&significance=0.05&ps=2&organ=22&species=House+Mouse&reportsBy=pathways&omicsCategory=tm	https://www.signalingpathways.org/ominer/query.jsf?geneSearchType=gene&findMax=y&gene=Ppp1r12a&ps=2&organ=22&species=House+Mouse&reportsBy=pathways&omicsCategory=cistromics&countMax=3000
	7346	Co-nodes	Other co-nodes	Synapse defective Rho GTPase homolog	Syde1	0.656606	-0.606901			256	98	2.44e-16	1.14e-13	1	12					Syde1	Syde1	https://www.signalingpathways.org/ominer/query.jsf?geneSearchType=gene&findMax=y&gene=Syde1&foldChangeMin=1&significance=0.05&ps=2&organ=22&species=House+Mouse&reportsBy=pathways&omicsCategory=tm	https://www.signalingpathways.org/ominer/query.jsf?geneSearchType=gene&findMax=y&gene=Syde1&ps=2&organ=22&species=House+Mouse&reportsBy=pathways&omicsCategory=cistromics&countMax=3000
	583	Receptors	Other receptors	Leukocyte receptor cluster member	Leng1	1.53926	0.622234			257	98	2.44e-16	1.14e-13	1	12					Leng1	Leng1	https://www.signalingpathways.org/ominer/query.jsf?geneSearchType=gene&findMax=y&gene=Leng1&foldChangeMin=1&significance=0.05&ps=2&organ=22&species=House+Mouse&reportsBy=pathways&omicsCategory=tm	https://www.signalingpathways.org/ominer/query.jsf?geneSearchType=gene&findMax=y&gene=Leng1&ps=2&organ=22&species=House+Mouse&reportsBy=pathways&omicsCategory=cistromics&countMax=3000
	7322	Co-nodes	Other co-nodes	STIM activating enhancer	Tmem110	1.60895	0.686123			258	98	2.44e-16	1.14e-13	1	12					Tmem110	Tmem110	https://www.signalingpathways.org/ominer/query.jsf?geneSearchType=gene&findMax=y&gene=Tmem110&foldChangeMin=1&significance=0.05&ps=2&organ=22&species=House+Mouse&reportsBy=pathways&omicsCategory=tm	https://www.signalingpathways.org/ominer/query.jsf?geneSearchType=gene&findMax=y&gene=Tmem110&ps=2&organ=22&species=House+Mouse&reportsBy=pathways&omicsCategory=cistromics&countMax=3000
	7772	Co-nodes	Ribosomes & ribosome biogenesis	Mitochondrial ribosomal protein	Mrps23	1.62857	0.703609			259	98	2.44e-16	1.14e-13	1	12					Mrps23	Mrps23	https://www.signalingpathways.org/ominer/query.jsf?geneSearchType=gene&findMax=y&gene=Mrps23&foldChangeMin=1&significance=0.05&ps=2&organ=22&species=House+Mouse&reportsBy=pathways&omicsCategory=tm	https://www.signalingpathways.org/ominer/query.jsf?geneSearchType=gene&findMax=y&gene=Mrps23&ps=2&organ=22&species=House+Mouse&reportsBy=pathways&omicsCategory=cistromics&countMax=3000
	867	Enzymes	Amino acid ligases	Leucine-tRNA ligases (LARS)	Lars2	1.54611	0.628644			260	98	2.44e-16	1.14e-13	1	12					Lars2	Lars2	https://www.signalingpathways.org/ominer/query.jsf?geneSearchType=gene&findMax=y&gene=Lars2&foldChangeMin=1&significance=0.05&ps=2&organ=22&species=House+Mouse&reportsBy=pathways&omicsCategory=tm	https://www.signalingpathways.org/ominer/query.jsf?geneSearchType=gene&findMax=y&gene=Lars2&ps=2&organ=22&species=House+Mouse&reportsBy=pathways&omicsCategory=cistromics&countMax=3000
	3908	Transcription factors	BZIP factors	TSC22	Tsc22d2	0.705452	-0.50338			261	98	2.44e-16	1.14e-13	1	12					Tsc22d2	Tsc22d2	https://www.signalingpathways.org/ominer/query.jsf?geneSearchType=gene&findMax=y&gene=Tsc22d2&foldChangeMin=1&significance=0.05&ps=2&organ=22&species=House+Mouse&reportsBy=pathways&omicsCategory=tm	https://www.signalingpathways.org/ominer/query.jsf?geneSearchType=gene&findMax=y&gene=Tsc22d2&ps=2&organ=22&species=House+Mouse&reportsBy=pathways&omicsCategory=cistromics&countMax=3000
	3303	Enzymes	Regulatory factors	Cytochrome c oxidase assembly factors	Cox19	1.48271	0.568233			262	98	2.44e-16	1.14e-13	1	12					Cox19	Cox19	https://www.signalingpathways.org/ominer/query.jsf?geneSearchType=gene&findMax=y&gene=Cox19&foldChangeMin=1&significance=0.05&ps=2&organ=22&species=House+Mouse&reportsBy=pathways&omicsCategory=tm	https://www.signalingpathways.org/ominer/query.jsf?geneSearchType=gene&findMax=y&gene=Cox19&ps=2&organ=22&species=House+Mouse&reportsBy=pathways&omicsCategory=cistromics&countMax=3000
	3077	Enzymes	Phosphatases	Nudix (NUDT)	Nudt8	1.4589	0.544881			263	98	2.44e-16	1.14e-13	1	12					Nudt8	Nudt8	https://www.signalingpathways.org/ominer/query.jsf?geneSearchType=gene&findMax=y&gene=Nudt8&foldChangeMin=1&significance=0.05&ps=2&organ=22&species=House+Mouse&reportsBy=pathways&omicsCategory=tm	https://www.signalingpathways.org/ominer/query.jsf?geneSearchType=gene&findMax=y&gene=Nudt8&ps=2&organ=22&species=House+Mouse&reportsBy=pathways&omicsCategory=cistromics&countMax=3000
	7778	Co-nodes	Ribosomes & ribosome biogenesis	Mitochondrial ribosomal protein	Mrps30	1.45652	0.542526			264	98	2.44e-16	1.14e-13	1	12					Mrps30	Mrps30	https://www.signalingpathways.org/ominer/query.jsf?geneSearchType=gene&findMax=y&gene=Mrps30&foldChangeMin=1&significance=0.05&ps=2&organ=22&species=House+Mouse&reportsBy=pathways&omicsCategory=tm	https://www.signalingpathways.org/ominer/query.jsf?geneSearchType=gene&findMax=y&gene=Mrps30&ps=2&organ=22&species=House+Mouse&reportsBy=pathways&omicsCategory=cistromics&countMax=3000
	6770	Co-nodes	Other co-nodes	cDNA & expressed sequences	BC003965	1.5794	0.659379			265	98	2.44e-16	1.14e-13	1	12					BC003965	BC003965	https://www.signalingpathways.org/ominer/query.jsf?geneSearchType=gene&findMax=y&gene=BC003965&foldChangeMin=1&significance=0.05&ps=2&organ=22&species=House+Mouse&reportsBy=pathways&omicsCategory=tm	https://www.signalingpathways.org/ominer/query.jsf?geneSearchType=gene&findMax=y&gene=BC003965&ps=2&organ=22&species=House+Mouse&reportsBy=pathways&omicsCategory=cistromics&countMax=3000
	6569	Co-nodes	Motility	Intraflagellar transport	Ift43	0.724284	-0.465373			266	98	2.44e-16	1.14e-13	1	12					Ift43	Ift43	https://www.signalingpathways.org/ominer/query.jsf?geneSearchType=gene&findMax=y&gene=Ift43&foldChangeMin=1&significance=0.05&ps=2&organ=22&species=House+Mouse&reportsBy=pathways&omicsCategory=tm	https://www.signalingpathways.org/ominer/query.jsf?geneSearchType=gene&findMax=y&gene=Ift43&ps=2&organ=22&species=House+Mouse&reportsBy=pathways&omicsCategory=cistromics&countMax=3000
	1647	Enzymes	GTPases	Ras Type GTPases	Rap2c	0.692794	-0.529502			267	98	2.44e-16	1.14e-13	1	12					Rap2c	Rap2c	https://www.signalingpathways.org/ominer/query.jsf?geneSearchType=gene&findMax=y&gene=Rap2c&foldChangeMin=1&significance=0.05&ps=2&organ=22&species=House+Mouse&reportsBy=pathways&omicsCategory=tm	https://www.signalingpathways.org/ominer/query.jsf?geneSearchType=gene&findMax=y&gene=Rap2c&ps=2&organ=22&species=House+Mouse&reportsBy=pathways&omicsCategory=cistromics&countMax=3000
	4671	Co-nodes	Cell cycle, cell division & DNA repair	Centrosomal protein	Cep19	0.737989	-0.438329			268	98	2.44e-16	1.14e-13	1	12					Cep19	Cep19	https://www.signalingpathways.org/ominer/query.jsf?geneSearchType=gene&findMax=y&gene=Cep19&foldChangeMin=1&significance=0.05&ps=2&organ=22&species=House+Mouse&reportsBy=pathways&omicsCategory=tm	https://www.signalingpathways.org/ominer/query.jsf?geneSearchType=gene&findMax=y&gene=Cep19&ps=2&organ=22&species=House+Mouse&reportsBy=pathways&omicsCategory=cistromics&countMax=3000
	5658	Co-nodes	F box domain	F-box and leucine rich repeat protein	Fbxl6	1.32105	0.401686			269	98	2.44e-16	1.14e-13	1	12					Fbxl6	Fbxl6	https://www.signalingpathways.org/ominer/query.jsf?geneSearchType=gene&findMax=y&gene=Fbxl6&foldChangeMin=1&significance=0.05&ps=2&organ=22&species=House+Mouse&reportsBy=pathways&omicsCategory=tm	https://www.signalingpathways.org/ominer/query.jsf?geneSearchType=gene&findMax=y&gene=Fbxl6&ps=2&organ=22&species=House+Mouse&reportsBy=pathways&omicsCategory=cistromics&countMax=3000
	240	Receptors	Ligands	Adiponectin, C1Q and collagen domain containing	Adipoq	425.919	8.73444	*		270	97	1.17e-15	3.3e-13	0.866667	15	▪	▪		45.8724	Adipoq	Adipoq	https://www.signalingpathways.org/ominer/query.jsf?geneSearchType=gene&findMax=y&gene=Adipoq&foldChangeMin=1&significance=0.05&ps=2&organ=22&species=House+Mouse&reportsBy=pathways&omicsCategory=tm	https://www.signalingpathways.org/ominer/query.jsf?geneSearchType=gene&findMax=y&gene=Adipoq&ps=2&organ=22&species=House+Mouse&reportsBy=pathways&omicsCategory=cistromics&countMax=3000
	1038	Enzymes	Dehydrogenases	Glycerol-3-phosphate (GPD)	Gpd1	83.2713	6.37975	*		271	97	1.17e-15	3.3e-13	0.866667	15					Gpd1	Gpd1	https://www.signalingpathways.org/ominer/query.jsf?geneSearchType=gene&findMax=y&gene=Gpd1&foldChangeMin=1&significance=0.05&ps=2&organ=22&species=House+Mouse&reportsBy=pathways&omicsCategory=tm	https://www.signalingpathways.org/ominer/query.jsf?geneSearchType=gene&findMax=y&gene=Gpd1&ps=2&organ=22&species=House+Mouse&reportsBy=pathways&omicsCategory=cistromics&countMax=3000
	1010	Enzymes	Dehydrogenases	Aldehyde dehydrogenases (ALDH)	Aldh1a7	53.7875	5.7492	*		272	97	1.17e-15	3.3e-13	0.866667	15					Aldh1a7	Aldh1a7	https://www.signalingpathways.org/ominer/query.jsf?geneSearchType=gene&findMax=y&gene=Aldh1a7&foldChangeMin=1&significance=0.05&ps=2&organ=22&species=House+Mouse&reportsBy=pathways&omicsCategory=tm	https://www.signalingpathways.org/ominer/query.jsf?geneSearchType=gene&findMax=y&gene=Aldh1a7&ps=2&organ=22&species=House+Mouse&reportsBy=pathways&omicsCategory=cistromics&countMax=3000
	8915	Co-nodes	WD repeat proteins	WD repeat domain	Wfdc21	21.6915	4.43906	*		273	97	1.17e-15	3.3e-13	0.866667	15					Wfdc21	Wfdc21	https://www.signalingpathways.org/ominer/query.jsf?geneSearchType=gene&findMax=y&gene=Wfdc21&foldChangeMin=1&significance=0.05&ps=2&organ=22&species=House+Mouse&reportsBy=pathways&omicsCategory=tm	https://www.signalingpathways.org/ominer/query.jsf?geneSearchType=gene&findMax=y&gene=Wfdc21&ps=2&organ=22&species=House+Mouse&reportsBy=pathways&omicsCategory=cistromics&countMax=3000
	374	Receptors	Ligands	Haptoglobin	Hp	27.5021	4.78147	*		274	97	1.17e-15	3.3e-13	0.866667	15					Hp	Hp	https://www.signalingpathways.org/ominer/query.jsf?geneSearchType=gene&findMax=y&gene=Hp&foldChangeMin=1&significance=0.05&ps=2&organ=22&species=House+Mouse&reportsBy=pathways&omicsCategory=tm	https://www.signalingpathways.org/ominer/query.jsf?geneSearchType=gene&findMax=y&gene=Hp&ps=2&organ=22&species=House+Mouse&reportsBy=pathways&omicsCategory=cistromics&countMax=3000
	478	Receptors	Ligands	Resistin	Retn	38.2914	5.25895	*		275	97	1.17e-15	3.3e-13	0.866667	15	▪				Retn	Retn	https://www.signalingpathways.org/ominer/query.jsf?geneSearchType=gene&findMax=y&gene=Retn&foldChangeMin=1&significance=0.05&ps=2&organ=22&species=House+Mouse&reportsBy=pathways&omicsCategory=tm	https://www.signalingpathways.org/ominer/query.jsf?geneSearchType=gene&findMax=y&gene=Retn&ps=2&organ=22&species=House+Mouse&reportsBy=pathways&omicsCategory=cistromics&countMax=3000
	2400	Enzymes	Nucleotidyltransferases	DNA-directed DNA polymerases (POL)	Poln	15.2073	3.92669	*		276	97	1.17e-15	3.3e-13	0.866667	15					Poln	Poln	https://www.signalingpathways.org/ominer/query.jsf?geneSearchType=gene&findMax=y&gene=Poln&foldChangeMin=1&significance=0.05&ps=2&organ=22&species=House+Mouse&reportsBy=pathways&omicsCategory=tm	https://www.signalingpathways.org/ominer/query.jsf?geneSearchType=gene&findMax=y&gene=Poln&ps=2&organ=22&species=House+Mouse&reportsBy=pathways&omicsCategory=cistromics&countMax=3000
	3722	Enzymes	Synthases	Leukotriene C4 synthases	Ltc4s	9.67508	3.27427	*		277	97	1.17e-15	3.3e-13	0.866667	15	▪				Ltc4s	Ltc4s	https://www.signalingpathways.org/ominer/query.jsf?geneSearchType=gene&findMax=y&gene=Ltc4s&foldChangeMin=1&significance=0.05&ps=2&organ=22&species=House+Mouse&reportsBy=pathways&omicsCategory=tm	https://www.signalingpathways.org/ominer/query.jsf?geneSearchType=gene&findMax=y&gene=Ltc4s&ps=2&organ=22&species=House+Mouse&reportsBy=pathways&omicsCategory=cistromics&countMax=3000
	5151	Co-nodes	Cytochromes	Cytochrome b561	Cyb561	9.7132	3.27995	*		278	97	1.17e-15	3.3e-13	0.866667	15					Cyb561	Cyb561	https://www.signalingpathways.org/ominer/query.jsf?geneSearchType=gene&findMax=y&gene=Cyb561&foldChangeMin=1&significance=0.05&ps=2&organ=22&species=House+Mouse&reportsBy=pathways&omicsCategory=tm	https://www.signalingpathways.org/ominer/query.jsf?geneSearchType=gene&findMax=y&gene=Cyb561&ps=2&organ=22&species=House+Mouse&reportsBy=pathways&omicsCategory=cistromics&countMax=3000
	418	Receptors	Ligands	Lipocalin	Lcn2	19.7436	4.30331	*		279	97	1.17e-15	3.3e-13	0.866667	15					Lcn2	Lcn2	https://www.signalingpathways.org/ominer/query.jsf?geneSearchType=gene&findMax=y&gene=Lcn2&foldChangeMin=1&significance=0.05&ps=2&organ=22&species=House+Mouse&reportsBy=pathways&omicsCategory=tm	https://www.signalingpathways.org/ominer/query.jsf?geneSearchType=gene&findMax=y&gene=Lcn2&ps=2&organ=22&species=House+Mouse&reportsBy=pathways&omicsCategory=cistromics&countMax=3000
	204	Receptors	G protein coupled receptors	Melanocortin receptors	Mc2r	9.4835	3.24542	*		280	97	1.17e-15	3.3e-13	0.866667	15					Mc2r	Mc2r	https://www.signalingpathways.org/ominer/query.jsf?geneSearchType=gene&findMax=y&gene=Mc2r&foldChangeMin=1&significance=0.05&ps=2&organ=22&species=House+Mouse&reportsBy=pathways&omicsCategory=tm	https://www.signalingpathways.org/ominer/query.jsf?geneSearchType=gene&findMax=y&gene=Mc2r&ps=2&organ=22&species=House+Mouse&reportsBy=pathways&omicsCategory=cistromics&countMax=3000
	1109	Enzymes	Desaturases	Stearoyl-CoA 9-desaturases (SCD)	Scd1	10.7555	3.42701	*		281	97	1.17e-15	3.3e-13	0.866667	15					Scd1	Scd1	https://www.signalingpathways.org/ominer/query.jsf?geneSearchType=gene&findMax=y&gene=Scd1&foldChangeMin=1&significance=0.05&ps=2&organ=22&species=House+Mouse&reportsBy=pathways&omicsCategory=tm	https://www.signalingpathways.org/ominer/query.jsf?geneSearchType=gene&findMax=y&gene=Scd1&ps=2&organ=22&species=House+Mouse&reportsBy=pathways&omicsCategory=cistromics&countMax=3000
	511	Receptors	Ligands	Thrombospondin	Thbs1	0.350361	-1.51308		*	282	97	1.17e-15	3.3e-13	0.866667	15					Thbs1	Thbs1	https://www.signalingpathways.org/ominer/query.jsf?geneSearchType=gene&findMax=y&gene=Thbs1&foldChangeMin=1&significance=0.05&ps=2&organ=22&species=House+Mouse&reportsBy=pathways&omicsCategory=tm	https://www.signalingpathways.org/ominer/query.jsf?geneSearchType=gene&findMax=y&gene=Thbs1&ps=2&organ=22&species=House+Mouse&reportsBy=pathways&omicsCategory=cistromics&countMax=3000
	7116	Co-nodes	Other co-nodes	N-myc downstream regulated	Ndrg2	5.8059	2.53752	*		283	97	1.17e-15	3.3e-13	0.866667	15					Ndrg2	Ndrg2	https://www.signalingpathways.org/ominer/query.jsf?geneSearchType=gene&findMax=y&gene=Ndrg2&foldChangeMin=1&significance=0.05&ps=2&organ=22&species=House+Mouse&reportsBy=pathways&omicsCategory=tm	https://www.signalingpathways.org/ominer/query.jsf?geneSearchType=gene&findMax=y&gene=Ndrg2&ps=2&organ=22&species=House+Mouse&reportsBy=pathways&omicsCategory=cistromics&countMax=3000
	4530	Co-nodes	Calcium associated	Calponin	Cnn2	0.404701	-1.30507		*	284	97	1.17e-15	3.3e-13	0.866667	15					Cnn2	Cnn2	https://www.signalingpathways.org/ominer/query.jsf?geneSearchType=gene&findMax=y&gene=Cnn2&foldChangeMin=1&significance=0.05&ps=2&organ=22&species=House+Mouse&reportsBy=pathways&omicsCategory=tm	https://www.signalingpathways.org/ominer/query.jsf?geneSearchType=gene&findMax=y&gene=Cnn2&ps=2&organ=22&species=House+Mouse&reportsBy=pathways&omicsCategory=cistromics&countMax=3000
	8397	Co-nodes	Transporters & transport proteins	Annexin	Anxa3	0.401483	-1.31659		*	285	97	1.17e-15	3.3e-13	0.866667	15					Anxa3	Anxa3	https://www.signalingpathways.org/ominer/query.jsf?geneSearchType=gene&findMax=y&gene=Anxa3&foldChangeMin=1&significance=0.05&ps=2&organ=22&species=House+Mouse&reportsBy=pathways&omicsCategory=tm	https://www.signalingpathways.org/ominer/query.jsf?geneSearchType=gene&findMax=y&gene=Anxa3&ps=2&organ=22&species=House+Mouse&reportsBy=pathways&omicsCategory=cistromics&countMax=3000
	797	Enzymes	Acyltransferases	Diacylglycerol O- (DGAT)	Dgat1	4.7521	2.24856	*		286	97	1.17e-15	3.3e-13	0.866667	15	▪				Dgat1	Dgat1	https://www.signalingpathways.org/ominer/query.jsf?geneSearchType=gene&findMax=y&gene=Dgat1&foldChangeMin=1&significance=0.05&ps=2&organ=22&species=House+Mouse&reportsBy=pathways&omicsCategory=tm	https://www.signalingpathways.org/ominer/query.jsf?geneSearchType=gene&findMax=y&gene=Dgat1&ps=2&organ=22&species=House+Mouse&reportsBy=pathways&omicsCategory=cistromics&countMax=3000
	5811	Co-nodes	Glycoproteins	Leucine rich alpha-2-glycoprotein	Lrg1	5.15795	2.3668	*		287	97	1.17e-15	3.3e-13	0.866667	15					Lrg1	Lrg1	https://www.signalingpathways.org/ominer/query.jsf?geneSearchType=gene&findMax=y&gene=Lrg1&foldChangeMin=1&significance=0.05&ps=2&organ=22&species=House+Mouse&reportsBy=pathways&omicsCategory=tm	https://www.signalingpathways.org/ominer/query.jsf?geneSearchType=gene&findMax=y&gene=Lrg1&ps=2&organ=22&species=House+Mouse&reportsBy=pathways&omicsCategory=cistromics&countMax=3000
	4838	Co-nodes	Cell cycle, cell division & DNA repair	Regulator of cell cycle	Rgcc	7.56564	2.91946	*		288	97	1.17e-15	3.3e-13	0.866667	15		▪		57.0491	Rgcc	Rgcc	https://www.signalingpathways.org/ominer/query.jsf?geneSearchType=gene&findMax=y&gene=Rgcc&foldChangeMin=1&significance=0.05&ps=2&organ=22&species=House+Mouse&reportsBy=pathways&omicsCategory=tm	https://www.signalingpathways.org/ominer/query.jsf?geneSearchType=gene&findMax=y&gene=Rgcc&ps=2&organ=22&species=House+Mouse&reportsBy=pathways&omicsCategory=cistromics&countMax=3000
	568	Receptors	Other receptors	Adiponectin receptors	Adipor2	6.10518	2.61003	*		289	97	1.17e-15	3.3e-13	0.866667	15	▪				Adipor2	Adipor2	https://www.signalingpathways.org/ominer/query.jsf?geneSearchType=gene&findMax=y&gene=Adipor2&foldChangeMin=1&significance=0.05&ps=2&organ=22&species=House+Mouse&reportsBy=pathways&omicsCategory=tm	https://www.signalingpathways.org/ominer/query.jsf?geneSearchType=gene&findMax=y&gene=Adipor2&ps=2&organ=22&species=House+Mouse&reportsBy=pathways&omicsCategory=cistromics&countMax=3000
	3951	Transcription factors	C2H2 Zn finger factors	Kruppel-like	Klf5	3.50629	1.80995	*		290	97	1.17e-15	3.3e-13	0.866667	15					Klf5	Klf5	https://www.signalingpathways.org/ominer/query.jsf?geneSearchType=gene&findMax=y&gene=Klf5&foldChangeMin=1&significance=0.05&ps=2&organ=22&species=House+Mouse&reportsBy=pathways&omicsCategory=tm	https://www.signalingpathways.org/ominer/query.jsf?geneSearchType=gene&findMax=y&gene=Klf5&ps=2&organ=22&species=House+Mouse&reportsBy=pathways&omicsCategory=cistromics&countMax=3000
	6301	Co-nodes	Membrane proteins	Peroxisomal membrane protein	Pxmp2	5.48909	2.45657	*		291	97	1.17e-15	3.3e-13	0.866667	15		▪		68.4378	Pxmp2	Pxmp2	https://www.signalingpathways.org/ominer/query.jsf?geneSearchType=gene&findMax=y&gene=Pxmp2&foldChangeMin=1&significance=0.05&ps=2&organ=22&species=House+Mouse&reportsBy=pathways&omicsCategory=tm	https://www.signalingpathways.org/ominer/query.jsf?geneSearchType=gene&findMax=y&gene=Pxmp2&ps=2&organ=22&species=House+Mouse&reportsBy=pathways&omicsCategory=cistromics&countMax=3000
	554	Receptors	Nuclear receptors	Peroxisome proliferator-activated receptors	Pparg	3.89278	1.9608	*		292	97	1.17e-15	3.3e-13	0.866667	15	▪				Pparg	Pparg	https://www.signalingpathways.org/ominer/query.jsf?geneSearchType=gene&findMax=y&gene=Pparg&foldChangeMin=1&significance=0.05&ps=2&organ=22&species=House+Mouse&reportsBy=pathways&omicsCategory=tm	https://www.signalingpathways.org/ominer/query.jsf?geneSearchType=gene&findMax=y&gene=Pparg&ps=2&organ=22&species=House+Mouse&reportsBy=pathways&omicsCategory=cistromics&countMax=3000
	6256	Co-nodes	Membrane proteins	CKLF like MARVEL transmembrane domain containing	Cmtm3	0.483226	-1.04923		*	293	97	1.17e-15	3.3e-13	0.866667	15			▪	74.8865	Cmtm3	Cmtm3	https://www.signalingpathways.org/ominer/query.jsf?geneSearchType=gene&findMax=y&gene=Cmtm3&foldChangeMin=1&significance=0.05&ps=2&organ=22&species=House+Mouse&reportsBy=pathways&omicsCategory=tm	https://www.signalingpathways.org/ominer/query.jsf?geneSearchType=gene&findMax=y&gene=Cmtm3&ps=2&organ=22&species=House+Mouse&reportsBy=pathways&omicsCategory=cistromics&countMax=3000
	2826	Enzymes	Peptidases	Membrane dipeptidases (DPEP)	Dpep1	2.82352	1.4975	*		294	97	1.17e-15	3.3e-13	0.866667	15				95.822	Dpep1	Dpep1	https://www.signalingpathways.org/ominer/query.jsf?geneSearchType=gene&findMax=y&gene=Dpep1&foldChangeMin=1&significance=0.05&ps=2&organ=22&species=House+Mouse&reportsBy=pathways&omicsCategory=tm	https://www.signalingpathways.org/ominer/query.jsf?geneSearchType=gene&findMax=y&gene=Dpep1&ps=2&organ=22&species=House+Mouse&reportsBy=pathways&omicsCategory=cistromics&countMax=3000
	484	Receptors	Ligands	S100 calcium binding protein	S100a8	3.62207	1.85681	*		295	97	1.17e-15	3.3e-13	0.866667	15					S100a8	S100a8	https://www.signalingpathways.org/ominer/query.jsf?geneSearchType=gene&findMax=y&gene=S100a8&foldChangeMin=1&significance=0.05&ps=2&organ=22&species=House+Mouse&reportsBy=pathways&omicsCategory=tm	https://www.signalingpathways.org/ominer/query.jsf?geneSearchType=gene&findMax=y&gene=S100a8&ps=2&organ=22&species=House+Mouse&reportsBy=pathways&omicsCategory=cistromics&countMax=3000
	6210	Co-nodes	Lipid metabolism	Fatty acid binding protein	Fabp5	4.4296	2.14718	*		296	97	1.17e-15	3.3e-13	0.866667	15					Fabp5	Fabp5	https://www.signalingpathways.org/ominer/query.jsf?geneSearchType=gene&findMax=y&gene=Fabp5&foldChangeMin=1&significance=0.05&ps=2&organ=22&species=House+Mouse&reportsBy=pathways&omicsCategory=tm	https://www.signalingpathways.org/ominer/query.jsf?geneSearchType=gene&findMax=y&gene=Fabp5&ps=2&organ=22&species=House+Mouse&reportsBy=pathways&omicsCategory=cistromics&countMax=3000
	6250	Co-nodes	Membrane proteins	Adipocyte plasma membrane associated protein	Apmap	4.62224	2.20859	*		297	97	1.17e-15	3.3e-13	0.866667	15					Apmap	Apmap	https://www.signalingpathways.org/ominer/query.jsf?geneSearchType=gene&findMax=y&gene=Apmap&foldChangeMin=1&significance=0.05&ps=2&organ=22&species=House+Mouse&reportsBy=pathways&omicsCategory=tm	https://www.signalingpathways.org/ominer/query.jsf?geneSearchType=gene&findMax=y&gene=Apmap&ps=2&organ=22&species=House+Mouse&reportsBy=pathways&omicsCategory=cistromics&countMax=3000
	6169	Co-nodes	LIM domain proteins	Four and a half LIM domains	Fhl2	0.453957	-1.13937		*	298	97	1.17e-15	3.3e-13	0.866667	15					Fhl2	Fhl2	https://www.signalingpathways.org/ominer/query.jsf?geneSearchType=gene&findMax=y&gene=Fhl2&foldChangeMin=1&significance=0.05&ps=2&organ=22&species=House+Mouse&reportsBy=pathways&omicsCategory=tm	https://www.signalingpathways.org/ominer/query.jsf?geneSearchType=gene&findMax=y&gene=Fhl2&ps=2&organ=22&species=House+Mouse&reportsBy=pathways&omicsCategory=cistromics&countMax=3000
	24	Receptors	Catalytic receptors	IL1 receptor family	Il1rl1	0.937832	-0.0925987			299	97	1.17e-15	3.3e-13	0.866667	15					Il1rl1	Il1rl1	https://www.signalingpathways.org/ominer/query.jsf?geneSearchType=gene&findMax=y&gene=Il1rl1&foldChangeMin=1&significance=0.05&ps=2&organ=22&species=House+Mouse&reportsBy=pathways&omicsCategory=tm	https://www.signalingpathways.org/ominer/query.jsf?geneSearchType=gene&findMax=y&gene=Il1rl1&ps=2&organ=22&species=House+Mouse&reportsBy=pathways&omicsCategory=cistromics&countMax=3000
	3967	Transcription factors	C2H2 Zn finger factors	Snail-like	Snai2	0.565078	-0.823479			300	97	1.17e-15	3.3e-13	0.866667	15					Snai2	Snai2	https://www.signalingpathways.org/ominer/query.jsf?geneSearchType=gene&findMax=y&gene=Snai2&foldChangeMin=1&significance=0.05&ps=2&organ=22&species=House+Mouse&reportsBy=pathways&omicsCategory=tm	https://www.signalingpathways.org/ominer/query.jsf?geneSearchType=gene&findMax=y&gene=Snai2&ps=2&organ=22&species=House+Mouse&reportsBy=pathways&omicsCategory=cistromics&countMax=3000
	5327	Co-nodes	Cytoskeleton components & regulators	Transgelin	Tagln	0.584946	-0.773624			301	97	1.17e-15	3.3e-13	0.866667	15					Tagln	Tagln	https://www.signalingpathways.org/ominer/query.jsf?geneSearchType=gene&findMax=y&gene=Tagln&foldChangeMin=1&significance=0.05&ps=2&organ=22&species=House+Mouse&reportsBy=pathways&omicsCategory=tm	https://www.signalingpathways.org/ominer/query.jsf?geneSearchType=gene&findMax=y&gene=Tagln&ps=2&organ=22&species=House+Mouse&reportsBy=pathways&omicsCategory=cistromics&countMax=3000
	6279	Co-nodes	Membrane proteins	Erythrocyte membrane protein band like	Epb41l4a	0.533754	-0.905754			302	97	1.17e-15	3.3e-13	0.866667	15					Epb41l4a	Epb41l4a	https://www.signalingpathways.org/ominer/query.jsf?geneSearchType=gene&findMax=y&gene=Epb41l4a&foldChangeMin=1&significance=0.05&ps=2&organ=22&species=House+Mouse&reportsBy=pathways&omicsCategory=tm	https://www.signalingpathways.org/ominer/query.jsf?geneSearchType=gene&findMax=y&gene=Epb41l4a&ps=2&organ=22&species=House+Mouse&reportsBy=pathways&omicsCategory=cistromics&countMax=3000
	7017	Co-nodes	Other co-nodes	Leukocyte specific transcript	Lst1	0.497919	-1.00602		*	303	97	1.17e-15	3.3e-13	0.866667	15					Lst1	Lst1	https://www.signalingpathways.org/ominer/query.jsf?geneSearchType=gene&findMax=y&gene=Lst1&foldChangeMin=1&significance=0.05&ps=2&organ=22&species=House+Mouse&reportsBy=pathways&omicsCategory=tm	https://www.signalingpathways.org/ominer/query.jsf?geneSearchType=gene&findMax=y&gene=Lst1&ps=2&organ=22&species=House+Mouse&reportsBy=pathways&omicsCategory=cistromics&countMax=3000
	7631	Co-nodes	Receptor associated factors	Inositol,4,5-triphosphate receptor associated	Irag1	0.612567	-0.70706			304	97	1.17e-15	3.3e-13	0.866667	15			▪	68.1754	Irag1	Irag1	https://www.signalingpathways.org/ominer/query.jsf?geneSearchType=gene&findMax=y&gene=Irag1&foldChangeMin=1&significance=0.05&ps=2&organ=22&species=House+Mouse&reportsBy=pathways&omicsCategory=tm	https://www.signalingpathways.org/ominer/query.jsf?geneSearchType=gene&findMax=y&gene=Irag1&ps=2&organ=22&species=House+Mouse&reportsBy=pathways&omicsCategory=cistromics&countMax=3000
	961	Enzymes	Decarboxylases	Mevalonate diphosphate decarboxylases	Mvd	2.29788	1.2003	*		305	97	1.17e-15	3.3e-13	0.866667	15					Mvd	Mvd	https://www.signalingpathways.org/ominer/query.jsf?geneSearchType=gene&findMax=y&gene=Mvd&foldChangeMin=1&significance=0.05&ps=2&organ=22&species=House+Mouse&reportsBy=pathways&omicsCategory=tm	https://www.signalingpathways.org/ominer/query.jsf?geneSearchType=gene&findMax=y&gene=Mvd&ps=2&organ=22&species=House+Mouse&reportsBy=pathways&omicsCategory=cistromics&countMax=3000
	433	Receptors	Ligands	Microfibril associated protein	Mfap5	0.795206	-0.330599			306	97	1.17e-15	3.3e-13	0.866667	15					Mfap5	Mfap5	https://www.signalingpathways.org/ominer/query.jsf?geneSearchType=gene&findMax=y&gene=Mfap5&foldChangeMin=1&significance=0.05&ps=2&organ=22&species=House+Mouse&reportsBy=pathways&omicsCategory=tm	https://www.signalingpathways.org/ominer/query.jsf?geneSearchType=gene&findMax=y&gene=Mfap5&ps=2&organ=22&species=House+Mouse&reportsBy=pathways&omicsCategory=cistromics&countMax=3000
	2757	Enzymes	Peptidases	Carboxypeptidase X, M14	Cpxm1	0.542272	-0.882912			307	97	1.17e-15	3.3e-13	0.866667	15			▪	0.00504592	Cpxm1	Cpxm1	https://www.signalingpathways.org/ominer/query.jsf?geneSearchType=gene&findMax=y&gene=Cpxm1&foldChangeMin=1&significance=0.05&ps=2&organ=22&species=House+Mouse&reportsBy=pathways&omicsCategory=tm	https://www.signalingpathways.org/ominer/query.jsf?geneSearchType=gene&findMax=y&gene=Cpxm1&ps=2&organ=22&species=House+Mouse&reportsBy=pathways&omicsCategory=cistromics&countMax=3000
	7028	Co-nodes	Other co-nodes	Lymphocyte specific protein	Lsp1	0.559663	-0.83737			308	97	1.17e-15	3.3e-13	0.866667	15			▪	30.3865	Lsp1	Lsp1	https://www.signalingpathways.org/ominer/query.jsf?geneSearchType=gene&findMax=y&gene=Lsp1&foldChangeMin=1&significance=0.05&ps=2&organ=22&species=House+Mouse&reportsBy=pathways&omicsCategory=tm	https://www.signalingpathways.org/ominer/query.jsf?geneSearchType=gene&findMax=y&gene=Lsp1&ps=2&organ=22&species=House+Mouse&reportsBy=pathways&omicsCategory=cistromics&countMax=3000
	249	Receptors	Ligands	Angiopoietin like	Angptl4	2.85721	1.51461	*		309	97	1.17e-15	3.3e-13	0.866667	15	▪				Angptl4	Angptl4	https://www.signalingpathways.org/ominer/query.jsf?geneSearchType=gene&findMax=y&gene=Angptl4&foldChangeMin=1&significance=0.05&ps=2&organ=22&species=House+Mouse&reportsBy=pathways&omicsCategory=tm	https://www.signalingpathways.org/ominer/query.jsf?geneSearchType=gene&findMax=y&gene=Angptl4&ps=2&organ=22&species=House+Mouse&reportsBy=pathways&omicsCategory=cistromics&countMax=3000
	490	Receptors	Ligands	Semaphorin	Sema3a	0.402564	-1.31271		*	310	97	1.17e-15	3.3e-13	0.866667	15					Sema3a	Sema3a	https://www.signalingpathways.org/ominer/query.jsf?geneSearchType=gene&findMax=y&gene=Sema3a&foldChangeMin=1&significance=0.05&ps=2&organ=22&species=House+Mouse&reportsBy=pathways&omicsCategory=tm	https://www.signalingpathways.org/ominer/query.jsf?geneSearchType=gene&findMax=y&gene=Sema3a&ps=2&organ=22&species=House+Mouse&reportsBy=pathways&omicsCategory=cistromics&countMax=3000
	1057	Enzymes	Dehydrogenases	Malate, oxaloacetate-decarboxylating (ME)	Me1	2.97402	1.57242	*		311	97	1.17e-15	3.3e-13	0.866667	15	▪				Me1	Me1	https://www.signalingpathways.org/ominer/query.jsf?geneSearchType=gene&findMax=y&gene=Me1&foldChangeMin=1&significance=0.05&ps=2&organ=22&species=House+Mouse&reportsBy=pathways&omicsCategory=tm	https://www.signalingpathways.org/ominer/query.jsf?geneSearchType=gene&findMax=y&gene=Me1&ps=2&organ=22&species=House+Mouse&reportsBy=pathways&omicsCategory=cistromics&countMax=3000
	2340	Enzymes	Monooxygenases	Methylsterol monooxygenases	Msmo1	1.7226	0.784586			312	97	1.17e-15	3.3e-13	0.866667	15					Msmo1	Msmo1	https://www.signalingpathways.org/ominer/query.jsf?geneSearchType=gene&findMax=y&gene=Msmo1&foldChangeMin=1&significance=0.05&ps=2&organ=22&species=House+Mouse&reportsBy=pathways&omicsCategory=tm	https://www.signalingpathways.org/ominer/query.jsf?geneSearchType=gene&findMax=y&gene=Msmo1&ps=2&organ=22&species=House+Mouse&reportsBy=pathways&omicsCategory=cistromics&countMax=3000
	390	Receptors	Ligands	Insulin like growth factor binding protein	Igfbp4	2.20038	1.13775	*		313	97	1.17e-15	3.3e-13	0.866667	15					Igfbp4	Igfbp4	https://www.signalingpathways.org/ominer/query.jsf?geneSearchType=gene&findMax=y&gene=Igfbp4&foldChangeMin=1&significance=0.05&ps=2&organ=22&species=House+Mouse&reportsBy=pathways&omicsCategory=tm	https://www.signalingpathways.org/ominer/query.jsf?geneSearchType=gene&findMax=y&gene=Igfbp4&ps=2&organ=22&species=House+Mouse&reportsBy=pathways&omicsCategory=cistromics&countMax=3000
	1379	Enzymes	Esterases	Ectonucleotide pyrophosphatases/phosphodiesterases (ENPP)	Enpp5	1.01118	0.0160379			314	97	1.17e-15	3.3e-13	0.866667	15					Enpp5	Enpp5	https://www.signalingpathways.org/ominer/query.jsf?geneSearchType=gene&findMax=y&gene=Enpp5&foldChangeMin=1&significance=0.05&ps=2&organ=22&species=House+Mouse&reportsBy=pathways&omicsCategory=tm	https://www.signalingpathways.org/ominer/query.jsf?geneSearchType=gene&findMax=y&gene=Enpp5&ps=2&organ=22&species=House+Mouse&reportsBy=pathways&omicsCategory=cistromics&countMax=3000
	6267	Co-nodes	Membrane proteins	Epithelial membrane protein	Emp2	0.442084	-1.17761		*	315	97	1.17e-15	3.3e-13	0.866667	15					Emp2	Emp2	https://www.signalingpathways.org/ominer/query.jsf?geneSearchType=gene&findMax=y&gene=Emp2&foldChangeMin=1&significance=0.05&ps=2&organ=22&species=House+Mouse&reportsBy=pathways&omicsCategory=tm	https://www.signalingpathways.org/ominer/query.jsf?geneSearchType=gene&findMax=y&gene=Emp2&ps=2&organ=22&species=House+Mouse&reportsBy=pathways&omicsCategory=cistromics&countMax=3000
	319	Receptors	Ligands	Colony stimulating factor	Csf1	0.460973	-1.11725		*	316	97	1.17e-15	3.3e-13	0.866667	15					Csf1	Csf1	https://www.signalingpathways.org/ominer/query.jsf?geneSearchType=gene&findMax=y&gene=Csf1&foldChangeMin=1&significance=0.05&ps=2&organ=22&species=House+Mouse&reportsBy=pathways&omicsCategory=tm	https://www.signalingpathways.org/ominer/query.jsf?geneSearchType=gene&findMax=y&gene=Csf1&ps=2&organ=22&species=House+Mouse&reportsBy=pathways&omicsCategory=cistromics&countMax=3000
	2609	Enzymes	Oxidases	Aldehyde oxidases	Aox1	3.30817	1.72603	*		317	97	1.17e-15	3.3e-13	0.866667	15					Aox1	Aox1	https://www.signalingpathways.org/ominer/query.jsf?geneSearchType=gene&findMax=y&gene=Aox1&foldChangeMin=1&significance=0.05&ps=2&organ=22&species=House+Mouse&reportsBy=pathways&omicsCategory=tm	https://www.signalingpathways.org/ominer/query.jsf?geneSearchType=gene&findMax=y&gene=Aox1&ps=2&organ=22&species=House+Mouse&reportsBy=pathways&omicsCategory=cistromics&countMax=3000
	7068	Co-nodes	Other co-nodes	Metallothionein	Mt2	2.46804	1.30337	*		318	97	1.17e-15	3.3e-13	0.866667	15					Mt2	Mt2	https://www.signalingpathways.org/ominer/query.jsf?geneSearchType=gene&findMax=y&gene=Mt2&foldChangeMin=1&significance=0.05&ps=2&organ=22&species=House+Mouse&reportsBy=pathways&omicsCategory=tm	https://www.signalingpathways.org/ominer/query.jsf?geneSearchType=gene&findMax=y&gene=Mt2&ps=2&organ=22&species=House+Mouse&reportsBy=pathways&omicsCategory=cistromics&countMax=3000
	2821	Enzymes	Peptidases	Matrix metalloproteinases (MMP)	Mmp14	0.429481	-1.21933		*	319	97	1.17e-15	3.3e-13	0.866667	15			▪	88.0109	Mmp14	Mmp14	https://www.signalingpathways.org/ominer/query.jsf?geneSearchType=gene&findMax=y&gene=Mmp14&foldChangeMin=1&significance=0.05&ps=2&organ=22&species=House+Mouse&reportsBy=pathways&omicsCategory=tm	https://www.signalingpathways.org/ominer/query.jsf?geneSearchType=gene&findMax=y&gene=Mmp14&ps=2&organ=22&species=House+Mouse&reportsBy=pathways&omicsCategory=cistromics&countMax=3000
	1151	Enzymes	E1 ubiquitin activating enzymes	Ubiquitin like modifier activating enzymes	Uba7	0.582038	-0.780814			320	97	1.17e-15	3.3e-13	0.866667	15					Uba7	Uba7	https://www.signalingpathways.org/ominer/query.jsf?geneSearchType=gene&findMax=y&gene=Uba7&foldChangeMin=1&significance=0.05&ps=2&organ=22&species=House+Mouse&reportsBy=pathways&omicsCategory=tm	https://www.signalingpathways.org/ominer/query.jsf?geneSearchType=gene&findMax=y&gene=Uba7&ps=2&organ=22&species=House+Mouse&reportsBy=pathways&omicsCategory=cistromics&countMax=3000
	5100	Co-nodes	Coiled coil domain	Coiled-coil domain containing	Ccdc80	0.918798	-0.122181			321	97	1.17e-15	3.3e-13	0.866667	15					Ccdc80	Ccdc80	https://www.signalingpathways.org/ominer/query.jsf?geneSearchType=gene&findMax=y&gene=Ccdc80&foldChangeMin=1&significance=0.05&ps=2&organ=22&species=House+Mouse&reportsBy=pathways&omicsCategory=tm	https://www.signalingpathways.org/ominer/query.jsf?geneSearchType=gene&findMax=y&gene=Ccdc80&ps=2&organ=22&species=House+Mouse&reportsBy=pathways&omicsCategory=cistromics&countMax=3000
	3157	Enzymes	Reductases	Carbonyl reductases (CBR)	Cbr3	2.52894	1.33853	*		322	97	1.17e-15	3.3e-13	0.866667	15					Cbr3	Cbr3	https://www.signalingpathways.org/ominer/query.jsf?geneSearchType=gene&findMax=y&gene=Cbr3&foldChangeMin=1&significance=0.05&ps=2&organ=22&species=House+Mouse&reportsBy=pathways&omicsCategory=tm	https://www.signalingpathways.org/ominer/query.jsf?geneSearchType=gene&findMax=y&gene=Cbr3&ps=2&organ=22&species=House+Mouse&reportsBy=pathways&omicsCategory=cistromics&countMax=3000
	2133	Enzymes	Kinases	Tribbles pseudokinases	Trib3	1.55937	0.640967			323	97	1.17e-15	3.3e-13	0.866667	15					Trib3	Trib3	https://www.signalingpathways.org/ominer/query.jsf?geneSearchType=gene&findMax=y&gene=Trib3&foldChangeMin=1&significance=0.05&ps=2&organ=22&species=House+Mouse&reportsBy=pathways&omicsCategory=tm	https://www.signalingpathways.org/ominer/query.jsf?geneSearchType=gene&findMax=y&gene=Trib3&ps=2&organ=22&species=House+Mouse&reportsBy=pathways&omicsCategory=cistromics&countMax=3000
	4141	Transcription factors	Homeo domain	PHTF factor	Phtf2	2.53187	1.3402	*		324	97	1.17e-15	3.3e-13	0.866667	15					Phtf2	Phtf2	https://www.signalingpathways.org/ominer/query.jsf?geneSearchType=gene&findMax=y&gene=Phtf2&foldChangeMin=1&significance=0.05&ps=2&organ=22&species=House+Mouse&reportsBy=pathways&omicsCategory=tm	https://www.signalingpathways.org/ominer/query.jsf?geneSearchType=gene&findMax=y&gene=Phtf2&ps=2&organ=22&species=House+Mouse&reportsBy=pathways&omicsCategory=cistromics&countMax=3000
	2044	Enzymes	Kinases	Polo-like kinases (PLK)	Plk1	1.4411	0.527168			325	97	1.17e-15	3.3e-13	0.866667	15					Plk1	Plk1	https://www.signalingpathways.org/ominer/query.jsf?geneSearchType=gene&findMax=y&gene=Plk1&foldChangeMin=1&significance=0.05&ps=2&organ=22&species=House+Mouse&reportsBy=pathways&omicsCategory=tm	https://www.signalingpathways.org/ominer/query.jsf?geneSearchType=gene&findMax=y&gene=Plk1&ps=2&organ=22&species=House+Mouse&reportsBy=pathways&omicsCategory=cistromics&countMax=3000
	2462	Enzymes	Other enzymes	Acyclases (ACY)	Acy3	1.21301	0.278588			326	97	1.17e-15	3.3e-13	0.866667	15					Acy3	Acy3	https://www.signalingpathways.org/ominer/query.jsf?geneSearchType=gene&findMax=y&gene=Acy3&foldChangeMin=1&significance=0.05&ps=2&organ=22&species=House+Mouse&reportsBy=pathways&omicsCategory=tm	https://www.signalingpathways.org/ominer/query.jsf?geneSearchType=gene&findMax=y&gene=Acy3&ps=2&organ=22&species=House+Mouse&reportsBy=pathways&omicsCategory=cistromics&countMax=3000
	382	Receptors	Ligands	Hyaluronan synthases (HAS)	Has2	1.31768	0.397995			327	97	1.17e-15	3.3e-13	0.866667	15					Has2	Has2	https://www.signalingpathways.org/ominer/query.jsf?geneSearchType=gene&findMax=y&gene=Has2&foldChangeMin=1&significance=0.05&ps=2&organ=22&species=House+Mouse&reportsBy=pathways&omicsCategory=tm	https://www.signalingpathways.org/ominer/query.jsf?geneSearchType=gene&findMax=y&gene=Has2&ps=2&organ=22&species=House+Mouse&reportsBy=pathways&omicsCategory=cistromics&countMax=3000
	2710	Enzymes	Oxidoreductases	Superoxide dismutases (SOD)	Sod2	2.77001	1.46989	*		328	97	1.17e-15	3.3e-13	0.866667	15					Sod2	Sod2	https://www.signalingpathways.org/ominer/query.jsf?geneSearchType=gene&findMax=y&gene=Sod2&foldChangeMin=1&significance=0.05&ps=2&organ=22&species=House+Mouse&reportsBy=pathways&omicsCategory=tm	https://www.signalingpathways.org/ominer/query.jsf?geneSearchType=gene&findMax=y&gene=Sod2&ps=2&organ=22&species=House+Mouse&reportsBy=pathways&omicsCategory=cistromics&countMax=3000
	2754	Enzymes	Peptidases	Calpains (CAPN)	Capn6	0.876515	-0.190149			329	97	1.17e-15	3.3e-13	0.866667	15					Capn6	Capn6	https://www.signalingpathways.org/ominer/query.jsf?geneSearchType=gene&findMax=y&gene=Capn6&foldChangeMin=1&significance=0.05&ps=2&organ=22&species=House+Mouse&reportsBy=pathways&omicsCategory=tm	https://www.signalingpathways.org/ominer/query.jsf?geneSearchType=gene&findMax=y&gene=Capn6&ps=2&organ=22&species=House+Mouse&reportsBy=pathways&omicsCategory=cistromics&countMax=3000
	3364	Enzymes	Regulatory factors	Latexin	Lxn	1.75135	0.808469			330	97	1.17e-15	3.3e-13	0.866667	15					Lxn	Lxn	https://www.signalingpathways.org/ominer/query.jsf?geneSearchType=gene&findMax=y&gene=Lxn&foldChangeMin=1&significance=0.05&ps=2&organ=22&species=House+Mouse&reportsBy=pathways&omicsCategory=tm	https://www.signalingpathways.org/ominer/query.jsf?geneSearchType=gene&findMax=y&gene=Lxn&ps=2&organ=22&species=House+Mouse&reportsBy=pathways&omicsCategory=cistromics&countMax=3000
	7717	Co-nodes	Ribosomes & ribosome biogenesis	Mitochondrial ribosomal protein	Mrpl12	2.27645	1.18678	*		331	97	1.17e-15	3.3e-13	0.866667	15					Mrpl12	Mrpl12	https://www.signalingpathways.org/ominer/query.jsf?geneSearchType=gene&findMax=y&gene=Mrpl12&foldChangeMin=1&significance=0.05&ps=2&organ=22&species=House+Mouse&reportsBy=pathways&omicsCategory=tm	https://www.signalingpathways.org/ominer/query.jsf?geneSearchType=gene&findMax=y&gene=Mrpl12&ps=2&organ=22&species=House+Mouse&reportsBy=pathways&omicsCategory=cistromics&countMax=3000
	8563	Co-nodes	Transporters & transport proteins	Solute carrier superfamily member	Slc25a25	2.18149	1.12532	*		332	97	1.17e-15	3.3e-13	0.866667	15					Slc25a25	Slc25a25	https://www.signalingpathways.org/ominer/query.jsf?geneSearchType=gene&findMax=y&gene=Slc25a25&foldChangeMin=1&significance=0.05&ps=2&organ=22&species=House+Mouse&reportsBy=pathways&omicsCategory=tm	https://www.signalingpathways.org/ominer/query.jsf?geneSearchType=gene&findMax=y&gene=Slc25a25&ps=2&organ=22&species=House+Mouse&reportsBy=pathways&omicsCategory=cistromics&countMax=3000
	7255	Co-nodes	Other co-nodes	RNA terminal phosphate cyclase like	Rcl1	1.95798	0.969369			333	97	1.17e-15	3.3e-13	0.866667	15					Rcl1	Rcl1	https://www.signalingpathways.org/ominer/query.jsf?geneSearchType=gene&findMax=y&gene=Rcl1&foldChangeMin=1&significance=0.05&ps=2&organ=22&species=House+Mouse&reportsBy=pathways&omicsCategory=tm	https://www.signalingpathways.org/ominer/query.jsf?geneSearchType=gene&findMax=y&gene=Rcl1&ps=2&organ=22&species=House+Mouse&reportsBy=pathways&omicsCategory=cistromics&countMax=3000
	3633	Enzymes	Regulatory factors	Suppressor of cytokine signaling	Socs3	0.69993	-0.514717			334	97	1.17e-15	3.3e-13	0.866667	15					Socs3	Socs3	https://www.signalingpathways.org/ominer/query.jsf?geneSearchType=gene&findMax=y&gene=Socs3&foldChangeMin=1&significance=0.05&ps=2&organ=22&species=House+Mouse&reportsBy=pathways&omicsCategory=tm	https://www.signalingpathways.org/ominer/query.jsf?geneSearchType=gene&findMax=y&gene=Socs3&ps=2&organ=22&species=House+Mouse&reportsBy=pathways&omicsCategory=cistromics&countMax=3000
	1776	Enzymes	Isomerases	Lanosterol synthases	Lss	2.04473	1.03191	*		335	97	1.17e-15	3.3e-13	0.866667	15					Lss	Lss	https://www.signalingpathways.org/ominer/query.jsf?geneSearchType=gene&findMax=y&gene=Lss&foldChangeMin=1&significance=0.05&ps=2&organ=22&species=House+Mouse&reportsBy=pathways&omicsCategory=tm	https://www.signalingpathways.org/ominer/query.jsf?geneSearchType=gene&findMax=y&gene=Lss&ps=2&organ=22&species=House+Mouse&reportsBy=pathways&omicsCategory=cistromics&countMax=3000
	4834	Co-nodes	Cell cycle, cell division & DNA repair	Protein regulator of cytokinesis	Prc1	1.51149	0.595975			336	97	1.17e-15	3.3e-13	0.866667	15					Prc1	Prc1	https://www.signalingpathways.org/ominer/query.jsf?geneSearchType=gene&findMax=y&gene=Prc1&foldChangeMin=1&significance=0.05&ps=2&organ=22&species=House+Mouse&reportsBy=pathways&omicsCategory=tm	https://www.signalingpathways.org/ominer/query.jsf?geneSearchType=gene&findMax=y&gene=Prc1&ps=2&organ=22&species=House+Mouse&reportsBy=pathways&omicsCategory=cistromics&countMax=3000
	1929	Enzymes	Kinases	Inositol-trisphosphate kinases (ITPK)	Itpk1	2.09198	1.06487	*		337	97	1.17e-15	3.3e-13	0.866667	15					Itpk1	Itpk1	https://www.signalingpathways.org/ominer/query.jsf?geneSearchType=gene&findMax=y&gene=Itpk1&foldChangeMin=1&significance=0.05&ps=2&organ=22&species=House+Mouse&reportsBy=pathways&omicsCategory=tm	https://www.signalingpathways.org/ominer/query.jsf?geneSearchType=gene&findMax=y&gene=Itpk1&ps=2&organ=22&species=House+Mouse&reportsBy=pathways&omicsCategory=cistromics&countMax=3000
	792	Enzymes	Acyltransferases	Carnitine O-palmitoyltransferases (CPT)	Cpt2	2.28051	1.18935	*		338	97	1.17e-15	3.3e-13	0.866667	15	▪				Cpt2	Cpt2	https://www.signalingpathways.org/ominer/query.jsf?geneSearchType=gene&findMax=y&gene=Cpt2&foldChangeMin=1&significance=0.05&ps=2&organ=22&species=House+Mouse&reportsBy=pathways&omicsCategory=tm	https://www.signalingpathways.org/ominer/query.jsf?geneSearchType=gene&findMax=y&gene=Cpt2&ps=2&organ=22&species=House+Mouse&reportsBy=pathways&omicsCategory=cistromics&countMax=3000
	8558	Co-nodes	Transporters & transport proteins	Solute carrier superfamily member	Slc25a19	2.65945	1.41113	*		339	97	1.17e-15	3.3e-13	0.866667	15					Slc25a19	Slc25a19	https://www.signalingpathways.org/ominer/query.jsf?geneSearchType=gene&findMax=y&gene=Slc25a19&foldChangeMin=1&significance=0.05&ps=2&organ=22&species=House+Mouse&reportsBy=pathways&omicsCategory=tm	https://www.signalingpathways.org/ominer/query.jsf?geneSearchType=gene&findMax=y&gene=Slc25a19&ps=2&organ=22&species=House+Mouse&reportsBy=pathways&omicsCategory=cistromics&countMax=3000
	3903	Transcription factors	BZIP factors	PAR factor	Nfil3	1.95036	0.96374			340	97	1.17e-15	3.3e-13	0.866667	15					Nfil3	Nfil3	https://www.signalingpathways.org/ominer/query.jsf?geneSearchType=gene&findMax=y&gene=Nfil3&foldChangeMin=1&significance=0.05&ps=2&organ=22&species=House+Mouse&reportsBy=pathways&omicsCategory=tm	https://www.signalingpathways.org/ominer/query.jsf?geneSearchType=gene&findMax=y&gene=Nfil3&ps=2&organ=22&species=House+Mouse&reportsBy=pathways&omicsCategory=cistromics&countMax=3000
	2201	Enzymes	Lyases	Enoyl-CoA hydratase, short chain	Echs1	2.11239	1.07887	*		341	97	1.17e-15	3.3e-13	0.866667	15	▪				Echs1	Echs1	https://www.signalingpathways.org/ominer/query.jsf?geneSearchType=gene&findMax=y&gene=Echs1&foldChangeMin=1&significance=0.05&ps=2&organ=22&species=House+Mouse&reportsBy=pathways&omicsCategory=tm	https://www.signalingpathways.org/ominer/query.jsf?geneSearchType=gene&findMax=y&gene=Echs1&ps=2&organ=22&species=House+Mouse&reportsBy=pathways&omicsCategory=cistromics&countMax=3000
	2719	Enzymes	Peptidases	ADAM metallopeptidase domain (ADAM)	Adam8	1.78145	0.833052			342	97	1.17e-15	3.3e-13	0.866667	15					Adam8	Adam8	https://www.signalingpathways.org/ominer/query.jsf?geneSearchType=gene&findMax=y&gene=Adam8&foldChangeMin=1&significance=0.05&ps=2&organ=22&species=House+Mouse&reportsBy=pathways&omicsCategory=tm	https://www.signalingpathways.org/ominer/query.jsf?geneSearchType=gene&findMax=y&gene=Adam8&ps=2&organ=22&species=House+Mouse&reportsBy=pathways&omicsCategory=cistromics&countMax=3000
	4903	Co-nodes	Cell surface proteins	Cluster of differentiation	Cd276	0.631828	-0.662396			343	97	1.17e-15	3.3e-13	0.866667	15			▪	93.1022	Cd276	Cd276	https://www.signalingpathways.org/ominer/query.jsf?geneSearchType=gene&findMax=y&gene=Cd276&foldChangeMin=1&significance=0.05&ps=2&organ=22&species=House+Mouse&reportsBy=pathways&omicsCategory=tm	https://www.signalingpathways.org/ominer/query.jsf?geneSearchType=gene&findMax=y&gene=Cd276&ps=2&organ=22&species=House+Mouse&reportsBy=pathways&omicsCategory=cistromics&countMax=3000
	3766	Enzymes	Transferases	Farnesyl diphosphate synthases	Fdps	1.44419	0.530262			344	97	1.17e-15	3.3e-13	0.866667	15					Fdps	Fdps	https://www.signalingpathways.org/ominer/query.jsf?geneSearchType=gene&findMax=y&gene=Fdps&foldChangeMin=1&significance=0.05&ps=2&organ=22&species=House+Mouse&reportsBy=pathways&omicsCategory=tm	https://www.signalingpathways.org/ominer/query.jsf?geneSearchType=gene&findMax=y&gene=Fdps&ps=2&organ=22&species=House+Mouse&reportsBy=pathways&omicsCategory=cistromics&countMax=3000
	5814	Co-nodes	Glycoproteins	Trophoblast glycoprotein	Tpbg	0.531909	-0.910748			345	97	1.17e-15	3.3e-13	0.866667	15					Tpbg	Tpbg	https://www.signalingpathways.org/ominer/query.jsf?geneSearchType=gene&findMax=y&gene=Tpbg&foldChangeMin=1&significance=0.05&ps=2&organ=22&species=House+Mouse&reportsBy=pathways&omicsCategory=tm	https://www.signalingpathways.org/ominer/query.jsf?geneSearchType=gene&findMax=y&gene=Tpbg&ps=2&organ=22&species=House+Mouse&reportsBy=pathways&omicsCategory=cistromics&countMax=3000
	4635	Co-nodes	Cell cycle, cell division & DNA repair	Cell division cycle associated	Cdca5	1.52209	0.606052			346	97	1.17e-15	3.3e-13	0.866667	15					Cdca5	Cdca5	https://www.signalingpathways.org/ominer/query.jsf?geneSearchType=gene&findMax=y&gene=Cdca5&foldChangeMin=1&significance=0.05&ps=2&organ=22&species=House+Mouse&reportsBy=pathways&omicsCategory=tm	https://www.signalingpathways.org/ominer/query.jsf?geneSearchType=gene&findMax=y&gene=Cdca5&ps=2&organ=22&species=House+Mouse&reportsBy=pathways&omicsCategory=cistromics&countMax=3000
	2871	Enzymes	Peptidases	Proteasome 20S subunit	Psmb9	0.798047	-0.325455			347	97	1.17e-15	3.3e-13	0.866667	15					Psmb9	Psmb9	https://www.signalingpathways.org/ominer/query.jsf?geneSearchType=gene&findMax=y&gene=Psmb9&foldChangeMin=1&significance=0.05&ps=2&organ=22&species=House+Mouse&reportsBy=pathways&omicsCategory=tm	https://www.signalingpathways.org/ominer/query.jsf?geneSearchType=gene&findMax=y&gene=Psmb9&ps=2&organ=22&species=House+Mouse&reportsBy=pathways&omicsCategory=cistromics&countMax=3000
	1420	Enzymes	Glutathione transferases	Microsomal glutathione S-transferases (MGST)	Mgst3	2.21397	1.14663	*		348	97	1.17e-15	3.3e-13	0.866667	15	▪	▪		35.2558	Mgst3	Mgst3	https://www.signalingpathways.org/ominer/query.jsf?geneSearchType=gene&findMax=y&gene=Mgst3&foldChangeMin=1&significance=0.05&ps=2&organ=22&species=House+Mouse&reportsBy=pathways&omicsCategory=tm	https://www.signalingpathways.org/ominer/query.jsf?geneSearchType=gene&findMax=y&gene=Mgst3&ps=2&organ=22&species=House+Mouse&reportsBy=pathways&omicsCategory=cistromics&countMax=3000
	164	Receptors	G protein coupled receptors	G protein subunit	Gnb5	2.19334	1.13313	*		349	97	1.17e-15	3.3e-13	0.866667	15					Gnb5	Gnb5	https://www.signalingpathways.org/ominer/query.jsf?geneSearchType=gene&findMax=y&gene=Gnb5&foldChangeMin=1&significance=0.05&ps=2&organ=22&species=House+Mouse&reportsBy=pathways&omicsCategory=tm	https://www.signalingpathways.org/ominer/query.jsf?geneSearchType=gene&findMax=y&gene=Gnb5&ps=2&organ=22&species=House+Mouse&reportsBy=pathways&omicsCategory=cistromics&countMax=3000
	8645	Co-nodes	Transporters & transport proteins	Solute carrier superfamily member	Slc48a1	1.52891	0.6125			350	97	1.17e-15	3.3e-13	0.866667	15					Slc48a1	Slc48a1	https://www.signalingpathways.org/ominer/query.jsf?geneSearchType=gene&findMax=y&gene=Slc48a1&foldChangeMin=1&significance=0.05&ps=2&organ=22&species=House+Mouse&reportsBy=pathways&omicsCategory=tm	https://www.signalingpathways.org/ominer/query.jsf?geneSearchType=gene&findMax=y&gene=Slc48a1&ps=2&organ=22&species=House+Mouse&reportsBy=pathways&omicsCategory=cistromics&countMax=3000
	668	Ion channels	Other ion channels	Aquaporin	Aqp1	0.791725	-0.33693			351	97	1.17e-15	3.3e-13	0.866667	15					Aqp1	Aqp1	https://www.signalingpathways.org/ominer/query.jsf?geneSearchType=gene&findMax=y&gene=Aqp1&foldChangeMin=1&significance=0.05&ps=2&organ=22&species=House+Mouse&reportsBy=pathways&omicsCategory=tm	https://www.signalingpathways.org/ominer/query.jsf?geneSearchType=gene&findMax=y&gene=Aqp1&ps=2&organ=22&species=House+Mouse&reportsBy=pathways&omicsCategory=cistromics&countMax=3000
	994	Enzymes	Dehydrogenases	3-methyl-2-oxobutanoate (BCKDH)	Bckdha	2.14051	1.09795	*		352	97	1.17e-15	3.3e-13	0.866667	15	▪				Bckdha	Bckdha	https://www.signalingpathways.org/ominer/query.jsf?geneSearchType=gene&findMax=y&gene=Bckdha&foldChangeMin=1&significance=0.05&ps=2&organ=22&species=House+Mouse&reportsBy=pathways&omicsCategory=tm	https://www.signalingpathways.org/ominer/query.jsf?geneSearchType=gene&findMax=y&gene=Bckdha&ps=2&organ=22&species=House+Mouse&reportsBy=pathways&omicsCategory=cistromics&countMax=3000
	3246	Enzymes	Regulatory factors	ArfGAP with SH3 domain, ankyrin repeat and PH domain	Asap1	0.567763	-0.816639			353	97	1.17e-15	3.3e-13	0.866667	15					Asap1	Asap1	https://www.signalingpathways.org/ominer/query.jsf?geneSearchType=gene&findMax=y&gene=Asap1&foldChangeMin=1&significance=0.05&ps=2&organ=22&species=House+Mouse&reportsBy=pathways&omicsCategory=tm	https://www.signalingpathways.org/ominer/query.jsf?geneSearchType=gene&findMax=y&gene=Asap1&ps=2&organ=22&species=House+Mouse&reportsBy=pathways&omicsCategory=cistromics&countMax=3000
	2380	Enzymes	Nucleotidyltransferases	3'-phosphoadenosine 5'-phosphosulfate synthases (PAPSS)	Papss2	0.740696	-0.433047			354	97	1.17e-15	3.3e-13	0.866667	15					Papss2	Papss2	https://www.signalingpathways.org/ominer/query.jsf?geneSearchType=gene&findMax=y&gene=Papss2&foldChangeMin=1&significance=0.05&ps=2&organ=22&species=House+Mouse&reportsBy=pathways&omicsCategory=tm	https://www.signalingpathways.org/ominer/query.jsf?geneSearchType=gene&findMax=y&gene=Papss2&ps=2&organ=22&species=House+Mouse&reportsBy=pathways&omicsCategory=cistromics&countMax=3000
	1774	Enzymes	Isomerases	Inositol-3-phosphate synthases	Isyna1	1.10361	0.142227			355	97	1.17e-15	3.3e-13	0.866667	15					Isyna1	Isyna1	https://www.signalingpathways.org/ominer/query.jsf?geneSearchType=gene&findMax=y&gene=Isyna1&foldChangeMin=1&significance=0.05&ps=2&organ=22&species=House+Mouse&reportsBy=pathways&omicsCategory=tm	https://www.signalingpathways.org/ominer/query.jsf?geneSearchType=gene&findMax=y&gene=Isyna1&ps=2&organ=22&species=House+Mouse&reportsBy=pathways&omicsCategory=cistromics&countMax=3000
	4019	Transcription factors	C2H2 Zn finger factors	ZNF37A-like	Zfp57	0.601011	-0.734538			356	97	1.17e-15	3.3e-13	0.866667	15					Zfp57	Zfp57	https://www.signalingpathways.org/ominer/query.jsf?geneSearchType=gene&findMax=y&gene=Zfp57&foldChangeMin=1&significance=0.05&ps=2&organ=22&species=House+Mouse&reportsBy=pathways&omicsCategory=tm	https://www.signalingpathways.org/ominer/query.jsf?geneSearchType=gene&findMax=y&gene=Zfp57&ps=2&organ=22&species=House+Mouse&reportsBy=pathways&omicsCategory=cistromics&countMax=3000
	5888	Co-nodes	Immune system components	Interferon induced transmembrane protein	Ifitm3	0.786533	-0.346421			357	97	1.17e-15	3.3e-13	0.866667	15					Ifitm3	Ifitm3	https://www.signalingpathways.org/ominer/query.jsf?geneSearchType=gene&findMax=y&gene=Ifitm3&foldChangeMin=1&significance=0.05&ps=2&organ=22&species=House+Mouse&reportsBy=pathways&omicsCategory=tm	https://www.signalingpathways.org/ominer/query.jsf?geneSearchType=gene&findMax=y&gene=Ifitm3&ps=2&organ=22&species=House+Mouse&reportsBy=pathways&omicsCategory=cistromics&countMax=3000
	4645	Co-nodes	Cell cycle, cell division & DNA repair	Centromere protein	Cenpa	1.43763	0.523694			358	97	1.17e-15	3.3e-13	0.866667	15					Cenpa	Cenpa	https://www.signalingpathways.org/ominer/query.jsf?geneSearchType=gene&findMax=y&gene=Cenpa&foldChangeMin=1&significance=0.05&ps=2&organ=22&species=House+Mouse&reportsBy=pathways&omicsCategory=tm	https://www.signalingpathways.org/ominer/query.jsf?geneSearchType=gene&findMax=y&gene=Cenpa&ps=2&organ=22&species=House+Mouse&reportsBy=pathways&omicsCategory=cistromics&countMax=3000
	5124	Co-nodes	Coiled coil domain	Spindle apparatus coiled-coil protein	Spdl1	1.40483	0.490392			359	97	1.17e-15	3.3e-13	0.866667	15					Spdl1	Spdl1	https://www.signalingpathways.org/ominer/query.jsf?geneSearchType=gene&findMax=y&gene=Spdl1&foldChangeMin=1&significance=0.05&ps=2&organ=22&species=House+Mouse&reportsBy=pathways&omicsCategory=tm	https://www.signalingpathways.org/ominer/query.jsf?geneSearchType=gene&findMax=y&gene=Spdl1&ps=2&organ=22&species=House+Mouse&reportsBy=pathways&omicsCategory=cistromics&countMax=3000
	7477	Co-nodes	PHD domain proteins	Jade PHD finger	Jade1	2.24098	1.16413	*		360	97	1.17e-15	3.3e-13	0.866667	15					Jade1	Jade1	https://www.signalingpathways.org/ominer/query.jsf?geneSearchType=gene&findMax=y&gene=Jade1&foldChangeMin=1&significance=0.05&ps=2&organ=22&species=House+Mouse&reportsBy=pathways&omicsCategory=tm	https://www.signalingpathways.org/ominer/query.jsf?geneSearchType=gene&findMax=y&gene=Jade1&ps=2&organ=22&species=House+Mouse&reportsBy=pathways&omicsCategory=cistromics&countMax=3000
	6229	Co-nodes	Lipid metabolism	Perilipin	Plin2	1.53115	0.614612			361	97	1.17e-15	3.3e-13	0.866667	15	▪				Plin2	Plin2	https://www.signalingpathways.org/ominer/query.jsf?geneSearchType=gene&findMax=y&gene=Plin2&foldChangeMin=1&significance=0.05&ps=2&organ=22&species=House+Mouse&reportsBy=pathways&omicsCategory=tm	https://www.signalingpathways.org/ominer/query.jsf?geneSearchType=gene&findMax=y&gene=Plin2&ps=2&organ=22&species=House+Mouse&reportsBy=pathways&omicsCategory=cistromics&countMax=3000
	2190	Enzymes	Lyases	Aconitate hydratases (ACO)	Aco2	2.14871	1.10347	*		362	97	1.17e-15	3.3e-13	0.866667	15	▪				Aco2	Aco2	https://www.signalingpathways.org/ominer/query.jsf?geneSearchType=gene&findMax=y&gene=Aco2&foldChangeMin=1&significance=0.05&ps=2&organ=22&species=House+Mouse&reportsBy=pathways&omicsCategory=tm	https://www.signalingpathways.org/ominer/query.jsf?geneSearchType=gene&findMax=y&gene=Aco2&ps=2&organ=22&species=House+Mouse&reportsBy=pathways&omicsCategory=cistromics&countMax=3000
	6273	Co-nodes	Membrane proteins	ER membrane protein complex subunit	Emc6	2.27841	1.18802	*		363	97	1.17e-15	3.3e-13	0.866667	15					Emc6	Emc6	https://www.signalingpathways.org/ominer/query.jsf?geneSearchType=gene&findMax=y&gene=Emc6&foldChangeMin=1&significance=0.05&ps=2&organ=22&species=House+Mouse&reportsBy=pathways&omicsCategory=tm	https://www.signalingpathways.org/ominer/query.jsf?geneSearchType=gene&findMax=y&gene=Emc6&ps=2&organ=22&species=House+Mouse&reportsBy=pathways&omicsCategory=cistromics&countMax=3000
	3752	Enzymes	Transferases	Choline phosphotransferases	Chpt1	2.56259	1.3576	*		364	97	1.17e-15	3.3e-13	0.866667	15					Chpt1	Chpt1	https://www.signalingpathways.org/ominer/query.jsf?geneSearchType=gene&findMax=y&gene=Chpt1&foldChangeMin=1&significance=0.05&ps=2&organ=22&species=House+Mouse&reportsBy=pathways&omicsCategory=tm	https://www.signalingpathways.org/ominer/query.jsf?geneSearchType=gene&findMax=y&gene=Chpt1&ps=2&organ=22&species=House+Mouse&reportsBy=pathways&omicsCategory=cistromics&countMax=3000
	8724	Co-nodes	Uncharacterized transcripts	Riken genes	1110008P14Rik	1.9594	0.970413			365	97	1.17e-15	3.3e-13	0.866667	15					1110008P14Rik	1110008P14Rik	https://www.signalingpathways.org/ominer/query.jsf?geneSearchType=gene&findMax=y&gene=1110008P14Rik&foldChangeMin=1&significance=0.05&ps=2&organ=22&species=House+Mouse&reportsBy=pathways&omicsCategory=tm	https://www.signalingpathways.org/ominer/query.jsf?geneSearchType=gene&findMax=y&gene=1110008P14Rik&ps=2&organ=22&species=House+Mouse&reportsBy=pathways&omicsCategory=cistromics&countMax=3000
	6247	Co-nodes	MAGE domain	MAGED	Maged2	0.704958	-0.504391			366	97	1.17e-15	3.3e-13	0.866667	15					Maged2	Maged2	https://www.signalingpathways.org/ominer/query.jsf?geneSearchType=gene&findMax=y&gene=Maged2&foldChangeMin=1&significance=0.05&ps=2&organ=22&species=House+Mouse&reportsBy=pathways&omicsCategory=tm	https://www.signalingpathways.org/ominer/query.jsf?geneSearchType=gene&findMax=y&gene=Maged2&ps=2&organ=22&species=House+Mouse&reportsBy=pathways&omicsCategory=cistromics&countMax=3000
	8772	Co-nodes	Uncharacterized transcripts	Riken genes	2610020H08Rik	2.30597	1.20538	*		367	97	1.17e-15	3.3e-13	0.866667	15					2610020H08Rik	2610020H08Rik	https://www.signalingpathways.org/ominer/query.jsf?geneSearchType=gene&findMax=y&gene=2610020H08Rik&foldChangeMin=1&significance=0.05&ps=2&organ=22&species=House+Mouse&reportsBy=pathways&omicsCategory=tm	https://www.signalingpathways.org/ominer/query.jsf?geneSearchType=gene&findMax=y&gene=2610020H08Rik&ps=2&organ=22&species=House+Mouse&reportsBy=pathways&omicsCategory=cistromics&countMax=3000
	439	Receptors	Ligands	Neural cell adhesion molecule	Ncam1	0.564117	-0.825934			368	97	1.17e-15	3.3e-13	0.866667	15					Ncam1	Ncam1	https://www.signalingpathways.org/ominer/query.jsf?geneSearchType=gene&findMax=y&gene=Ncam1&foldChangeMin=1&significance=0.05&ps=2&organ=22&species=House+Mouse&reportsBy=pathways&omicsCategory=tm	https://www.signalingpathways.org/ominer/query.jsf?geneSearchType=gene&findMax=y&gene=Ncam1&ps=2&organ=22&species=House+Mouse&reportsBy=pathways&omicsCategory=cistromics&countMax=3000
	1986	Enzymes	Kinases	Mitogen-activated protein kinase kinases (MAP2K)	Map2k6	0.787379	-0.344869			369	97	1.17e-15	3.3e-13	0.866667	15			▪	50.5853	Map2k6	Map2k6	https://www.signalingpathways.org/ominer/query.jsf?geneSearchType=gene&findMax=y&gene=Map2k6&foldChangeMin=1&significance=0.05&ps=2&organ=22&species=House+Mouse&reportsBy=pathways&omicsCategory=tm	https://www.signalingpathways.org/ominer/query.jsf?geneSearchType=gene&findMax=y&gene=Map2k6&ps=2&organ=22&species=House+Mouse&reportsBy=pathways&omicsCategory=cistromics&countMax=3000
	3133	Enzymes	Prostaglandin synthases	Prostaglandin synthases	Ptges2	1.8809	0.911426			370	97	1.17e-15	3.3e-13	0.866667	15					Ptges2	Ptges2	https://www.signalingpathways.org/ominer/query.jsf?geneSearchType=gene&findMax=y&gene=Ptges2&foldChangeMin=1&significance=0.05&ps=2&organ=22&species=House+Mouse&reportsBy=pathways&omicsCategory=tm	https://www.signalingpathways.org/ominer/query.jsf?geneSearchType=gene&findMax=y&gene=Ptges2&ps=2&organ=22&species=House+Mouse&reportsBy=pathways&omicsCategory=cistromics&countMax=3000
	1032	Enzymes	Dehydrogenases	Electron transfer flavoprotein dehydrogenases	Etfdh	2.04184	1.02987	*		371	97	1.17e-15	3.3e-13	0.866667	15					Etfdh	Etfdh	https://www.signalingpathways.org/ominer/query.jsf?geneSearchType=gene&findMax=y&gene=Etfdh&foldChangeMin=1&significance=0.05&ps=2&organ=22&species=House+Mouse&reportsBy=pathways&omicsCategory=tm	https://www.signalingpathways.org/ominer/query.jsf?geneSearchType=gene&findMax=y&gene=Etfdh&ps=2&organ=22&species=House+Mouse&reportsBy=pathways&omicsCategory=cistromics&countMax=3000
	7553	Co-nodes	Polycomb group (PcG) proteins	Polycomb group ring finger	Pcgf5	1.26495	0.33908			372	97	1.17e-15	3.3e-13	0.866667	15					Pcgf5	Pcgf5	https://www.signalingpathways.org/ominer/query.jsf?geneSearchType=gene&findMax=y&gene=Pcgf5&foldChangeMin=1&significance=0.05&ps=2&organ=22&species=House+Mouse&reportsBy=pathways&omicsCategory=tm	https://www.signalingpathways.org/ominer/query.jsf?geneSearchType=gene&findMax=y&gene=Pcgf5&ps=2&organ=22&species=House+Mouse&reportsBy=pathways&omicsCategory=cistromics&countMax=3000
	4124	Transcription factors	Homeo domain	MEIS	Meis1	0.586518	-0.769752			373	97	1.17e-15	3.3e-13	0.866667	15					Meis1	Meis1	https://www.signalingpathways.org/ominer/query.jsf?geneSearchType=gene&findMax=y&gene=Meis1&foldChangeMin=1&significance=0.05&ps=2&organ=22&species=House+Mouse&reportsBy=pathways&omicsCategory=tm	https://www.signalingpathways.org/ominer/query.jsf?geneSearchType=gene&findMax=y&gene=Meis1&ps=2&organ=22&species=House+Mouse&reportsBy=pathways&omicsCategory=cistromics&countMax=3000
	1786	Enzymes	Isomerases	Ribose-phosphate isomerase A	Rpia	1.79469	0.843733			374	97	1.17e-15	3.3e-13	0.866667	15					Rpia	Rpia	https://www.signalingpathways.org/ominer/query.jsf?geneSearchType=gene&findMax=y&gene=Rpia&foldChangeMin=1&significance=0.05&ps=2&organ=22&species=House+Mouse&reportsBy=pathways&omicsCategory=tm	https://www.signalingpathways.org/ominer/query.jsf?geneSearchType=gene&findMax=y&gene=Rpia&ps=2&organ=22&species=House+Mouse&reportsBy=pathways&omicsCategory=cistromics&countMax=3000
	4688	Co-nodes	Cell cycle, cell division & DNA repair	Chromatin licensing and DNA replication factor	Cdt1	1.21249	0.277975			375	97	1.17e-15	3.3e-13	0.866667	15					Cdt1	Cdt1	https://www.signalingpathways.org/ominer/query.jsf?geneSearchType=gene&findMax=y&gene=Cdt1&foldChangeMin=1&significance=0.05&ps=2&organ=22&species=House+Mouse&reportsBy=pathways&omicsCategory=tm	https://www.signalingpathways.org/ominer/query.jsf?geneSearchType=gene&findMax=y&gene=Cdt1&ps=2&organ=22&species=House+Mouse&reportsBy=pathways&omicsCategory=cistromics&countMax=3000
	6540	Co-nodes	Mitochondrial components	Mitochondrial pyruvate carrier	Mpc2	1.77862	0.830762			376	97	1.17e-15	3.3e-13	0.866667	15					Mpc2	Mpc2	https://www.signalingpathways.org/ominer/query.jsf?geneSearchType=gene&findMax=y&gene=Mpc2&foldChangeMin=1&significance=0.05&ps=2&organ=22&species=House+Mouse&reportsBy=pathways&omicsCategory=tm	https://www.signalingpathways.org/ominer/query.jsf?geneSearchType=gene&findMax=y&gene=Mpc2&ps=2&organ=22&species=House+Mouse&reportsBy=pathways&omicsCategory=cistromics&countMax=3000
	530	Receptors	Ligands	Vascular endothelial growth factor	Vegfb	1.02602	0.037063			377	97	1.17e-15	3.3e-13	0.866667	15	▪				Vegfb	Vegfb	https://www.signalingpathways.org/ominer/query.jsf?geneSearchType=gene&findMax=y&gene=Vegfb&foldChangeMin=1&significance=0.05&ps=2&organ=22&species=House+Mouse&reportsBy=pathways&omicsCategory=tm	https://www.signalingpathways.org/ominer/query.jsf?geneSearchType=gene&findMax=y&gene=Vegfb&ps=2&organ=22&species=House+Mouse&reportsBy=pathways&omicsCategory=cistromics&countMax=3000
	6994	Co-nodes	Other co-nodes	Inner centromere protein	Incenp	1.43965	0.525714			378	97	1.17e-15	3.3e-13	0.866667	15					Incenp	Incenp	https://www.signalingpathways.org/ominer/query.jsf?geneSearchType=gene&findMax=y&gene=Incenp&foldChangeMin=1&significance=0.05&ps=2&organ=22&species=House+Mouse&reportsBy=pathways&omicsCategory=tm	https://www.signalingpathways.org/ominer/query.jsf?geneSearchType=gene&findMax=y&gene=Incenp&ps=2&organ=22&species=House+Mouse&reportsBy=pathways&omicsCategory=cistromics&countMax=3000
	2957	Enzymes	Peroxidases	Glutathione peroxidases (GPX)	Gpx7	0.62866	-0.669647			379	97	1.17e-15	3.3e-13	0.866667	15					Gpx7	Gpx7	https://www.signalingpathways.org/ominer/query.jsf?geneSearchType=gene&findMax=y&gene=Gpx7&foldChangeMin=1&significance=0.05&ps=2&organ=22&species=House+Mouse&reportsBy=pathways&omicsCategory=tm	https://www.signalingpathways.org/ominer/query.jsf?geneSearchType=gene&findMax=y&gene=Gpx7&ps=2&organ=22&species=House+Mouse&reportsBy=pathways&omicsCategory=cistromics&countMax=3000
	233	Receptors	Inactive genes	PTK7/CCK4 family	Ptk7	0.633506	-0.658569			380	97	1.17e-15	3.3e-13	0.866667	15					Ptk7	Ptk7	https://www.signalingpathways.org/ominer/query.jsf?geneSearchType=gene&findMax=y&gene=Ptk7&foldChangeMin=1&significance=0.05&ps=2&organ=22&species=House+Mouse&reportsBy=pathways&omicsCategory=tm	https://www.signalingpathways.org/ominer/query.jsf?geneSearchType=gene&findMax=y&gene=Ptk7&ps=2&organ=22&species=House+Mouse&reportsBy=pathways&omicsCategory=cistromics&countMax=3000
	5150	Co-nodes	Cytochromes	Cytochrome b5	Cyb5b	2.09938	1.06996	*		381	97	1.17e-15	3.3e-13	0.866667	15					Cyb5b	Cyb5b	https://www.signalingpathways.org/ominer/query.jsf?geneSearchType=gene&findMax=y&gene=Cyb5b&foldChangeMin=1&significance=0.05&ps=2&organ=22&species=House+Mouse&reportsBy=pathways&omicsCategory=tm	https://www.signalingpathways.org/ominer/query.jsf?geneSearchType=gene&findMax=y&gene=Cyb5b&ps=2&organ=22&species=House+Mouse&reportsBy=pathways&omicsCategory=cistromics&countMax=3000
	2053	Enzymes	Kinases	Protein kinase C (PKC)	Prkca	0.644444	-0.633874			382	97	1.17e-15	3.3e-13	0.866667	15					Prkca	Prkca	https://www.signalingpathways.org/ominer/query.jsf?geneSearchType=gene&findMax=y&gene=Prkca&foldChangeMin=1&significance=0.05&ps=2&organ=22&species=House+Mouse&reportsBy=pathways&omicsCategory=tm	https://www.signalingpathways.org/ominer/query.jsf?geneSearchType=gene&findMax=y&gene=Prkca&ps=2&organ=22&species=House+Mouse&reportsBy=pathways&omicsCategory=cistromics&countMax=3000
	633	Receptors	Other receptors	Sigma receptors	Sigmar1	1.83375	0.874795			383	97	1.17e-15	3.3e-13	0.866667	15					Sigmar1	Sigmar1	https://www.signalingpathways.org/ominer/query.jsf?geneSearchType=gene&findMax=y&gene=Sigmar1&foldChangeMin=1&significance=0.05&ps=2&organ=22&species=House+Mouse&reportsBy=pathways&omicsCategory=tm	https://www.signalingpathways.org/ominer/query.jsf?geneSearchType=gene&findMax=y&gene=Sigmar1&ps=2&organ=22&species=House+Mouse&reportsBy=pathways&omicsCategory=cistromics&countMax=3000
	8399	Co-nodes	Transporters & transport proteins	Annexin	Anxa5	0.641686	-0.64006			384	97	1.17e-15	3.3e-13	0.866667	15					Anxa5	Anxa5	https://www.signalingpathways.org/ominer/query.jsf?geneSearchType=gene&findMax=y&gene=Anxa5&foldChangeMin=1&significance=0.05&ps=2&organ=22&species=House+Mouse&reportsBy=pathways&omicsCategory=tm	https://www.signalingpathways.org/ominer/query.jsf?geneSearchType=gene&findMax=y&gene=Anxa5&ps=2&organ=22&species=House+Mouse&reportsBy=pathways&omicsCategory=cistromics&countMax=3000
	4096	Transcription factors	Homeo domain	Engrailed-like factors (EN)	En1	0.672561	-0.572262			385	97	1.17e-15	3.3e-13	0.866667	15					En1	En1	https://www.signalingpathways.org/ominer/query.jsf?geneSearchType=gene&findMax=y&gene=En1&foldChangeMin=1&significance=0.05&ps=2&organ=22&species=House+Mouse&reportsBy=pathways&omicsCategory=tm	https://www.signalingpathways.org/ominer/query.jsf?geneSearchType=gene&findMax=y&gene=En1&ps=2&organ=22&species=House+Mouse&reportsBy=pathways&omicsCategory=cistromics&countMax=3000
	1770	Enzymes	Isomerases	Enoyl-CoA delta isomerases (ECI)	Eci1	1.6747	0.743901			386	97	1.17e-15	3.3e-13	0.866667	15				36.9563	Eci1	Eci1	https://www.signalingpathways.org/ominer/query.jsf?geneSearchType=gene&findMax=y&gene=Eci1&foldChangeMin=1&significance=0.05&ps=2&organ=22&species=House+Mouse&reportsBy=pathways&omicsCategory=tm	https://www.signalingpathways.org/ominer/query.jsf?geneSearchType=gene&findMax=y&gene=Eci1&ps=2&organ=22&species=House+Mouse&reportsBy=pathways&omicsCategory=cistromics&countMax=3000
	8267	Co-nodes	Transcriptional coregulators	Groucho/TLE/Grg	Tle1	1.6871	0.754546			387	97	1.17e-15	3.3e-13	0.866667	15					Tle1	Tle1	https://www.signalingpathways.org/ominer/query.jsf?geneSearchType=gene&findMax=y&gene=Tle1&foldChangeMin=1&significance=0.05&ps=2&organ=22&species=House+Mouse&reportsBy=pathways&omicsCategory=tm	https://www.signalingpathways.org/ominer/query.jsf?geneSearchType=gene&findMax=y&gene=Tle1&ps=2&organ=22&species=House+Mouse&reportsBy=pathways&omicsCategory=cistromics&countMax=3000
	48	Receptors	Catalytic receptors	Interferon receptor family	Ifngr1	1.64834	0.721011			388	97	1.17e-15	3.3e-13	0.866667	15	▪				Ifngr1	Ifngr1	https://www.signalingpathways.org/ominer/query.jsf?geneSearchType=gene&findMax=y&gene=Ifngr1&foldChangeMin=1&significance=0.05&ps=2&organ=22&species=House+Mouse&reportsBy=pathways&omicsCategory=tm	https://www.signalingpathways.org/ominer/query.jsf?geneSearchType=gene&findMax=y&gene=Ifngr1&ps=2&organ=22&species=House+Mouse&reportsBy=pathways&omicsCategory=cistromics&countMax=3000
	1613	Enzymes	GTPases	RAB, member RAS oncogene	Rab31	0.656784	-0.606508			389	97	1.17e-15	3.3e-13	0.866667	15			▪	80.2957	Rab31	Rab31	https://www.signalingpathways.org/ominer/query.jsf?geneSearchType=gene&findMax=y&gene=Rab31&foldChangeMin=1&significance=0.05&ps=2&organ=22&species=House+Mouse&reportsBy=pathways&omicsCategory=tm	https://www.signalingpathways.org/ominer/query.jsf?geneSearchType=gene&findMax=y&gene=Rab31&ps=2&organ=22&species=House+Mouse&reportsBy=pathways&omicsCategory=cistromics&countMax=3000
	8581	Co-nodes	Transporters & transport proteins	Solute carrier superfamily member	Slc25a5	2.33929	1.22607	*		390	97	1.17e-15	3.3e-13	0.866667	15					Slc25a5	Slc25a5	https://www.signalingpathways.org/ominer/query.jsf?geneSearchType=gene&findMax=y&gene=Slc25a5&foldChangeMin=1&significance=0.05&ps=2&organ=22&species=House+Mouse&reportsBy=pathways&omicsCategory=tm	https://www.signalingpathways.org/ominer/query.jsf?geneSearchType=gene&findMax=y&gene=Slc25a5&ps=2&organ=22&species=House+Mouse&reportsBy=pathways&omicsCategory=cistromics&countMax=3000
	545	Receptors	Nuclear receptors	Estrogen-related receptors	Esrra	1.66354	0.734257			391	97	1.17e-15	3.3e-13	0.866667	15	▪				Esrra	Esrra	https://www.signalingpathways.org/ominer/query.jsf?geneSearchType=gene&findMax=y&gene=Esrra&foldChangeMin=1&significance=0.05&ps=2&organ=22&species=House+Mouse&reportsBy=pathways&omicsCategory=tm	https://www.signalingpathways.org/ominer/query.jsf?geneSearchType=gene&findMax=y&gene=Esrra&ps=2&organ=22&species=House+Mouse&reportsBy=pathways&omicsCategory=cistromics&countMax=3000
	1046	Enzymes	Dehydrogenases	Isocitrate (IDH)	Idh1	1.67612	0.745124			392	97	1.17e-15	3.3e-13	0.866667	15	▪				Idh1	Idh1	https://www.signalingpathways.org/ominer/query.jsf?geneSearchType=gene&findMax=y&gene=Idh1&foldChangeMin=1&significance=0.05&ps=2&organ=22&species=House+Mouse&reportsBy=pathways&omicsCategory=tm	https://www.signalingpathways.org/ominer/query.jsf?geneSearchType=gene&findMax=y&gene=Idh1&ps=2&organ=22&species=House+Mouse&reportsBy=pathways&omicsCategory=cistromics&countMax=3000
	2560	Enzymes	Other enzymes	Phosphoglycolate phosphatases	Pgp	1.82136	0.86502			393	97	1.17e-15	3.3e-13	0.866667	15					Pgp	Pgp	https://www.signalingpathways.org/ominer/query.jsf?geneSearchType=gene&findMax=y&gene=Pgp&foldChangeMin=1&significance=0.05&ps=2&organ=22&species=House+Mouse&reportsBy=pathways&omicsCategory=tm	https://www.signalingpathways.org/ominer/query.jsf?geneSearchType=gene&findMax=y&gene=Pgp&ps=2&organ=22&species=House+Mouse&reportsBy=pathways&omicsCategory=cistromics&countMax=3000
	1445	Enzymes	Glycosidases	Mannosidases (MAN)	Man2a1	0.940399	-0.0886552			394	97	1.17e-15	3.3e-13	0.866667	15					Man2a1	Man2a1	https://www.signalingpathways.org/ominer/query.jsf?geneSearchType=gene&findMax=y&gene=Man2a1&foldChangeMin=1&significance=0.05&ps=2&organ=22&species=House+Mouse&reportsBy=pathways&omicsCategory=tm	https://www.signalingpathways.org/ominer/query.jsf?geneSearchType=gene&findMax=y&gene=Man2a1&ps=2&organ=22&species=House+Mouse&reportsBy=pathways&omicsCategory=cistromics&countMax=3000
	2696	Enzymes	Oxidoreductases	NADH-ubiquinone reductases (NUDFV)	Ndufv1	2.12222	1.08557	*		395	97	1.17e-15	3.3e-13	0.866667	15					Ndufv1	Ndufv1	https://www.signalingpathways.org/ominer/query.jsf?geneSearchType=gene&findMax=y&gene=Ndufv1&foldChangeMin=1&significance=0.05&ps=2&organ=22&species=House+Mouse&reportsBy=pathways&omicsCategory=tm	https://www.signalingpathways.org/ominer/query.jsf?geneSearchType=gene&findMax=y&gene=Ndufv1&ps=2&organ=22&species=House+Mouse&reportsBy=pathways&omicsCategory=cistromics&countMax=3000
	5398	Co-nodes	DNA binding	Single stranded DNA binding protein	Ssbp2	0.673614	-0.570006			396	97	1.17e-15	3.3e-13	0.866667	15					Ssbp2	Ssbp2	https://www.signalingpathways.org/ominer/query.jsf?geneSearchType=gene&findMax=y&gene=Ssbp2&foldChangeMin=1&significance=0.05&ps=2&organ=22&species=House+Mouse&reportsBy=pathways&omicsCategory=tm	https://www.signalingpathways.org/ominer/query.jsf?geneSearchType=gene&findMax=y&gene=Ssbp2&ps=2&organ=22&species=House+Mouse&reportsBy=pathways&omicsCategory=cistromics&countMax=3000
	1034	Enzymes	Dehydrogenases	Glutamate (GLUD)	Glud1	1.72814	0.789224			397	97	1.17e-15	3.3e-13	0.866667	15					Glud1	Glud1	https://www.signalingpathways.org/ominer/query.jsf?geneSearchType=gene&findMax=y&gene=Glud1&foldChangeMin=1&significance=0.05&ps=2&organ=22&species=House+Mouse&reportsBy=pathways&omicsCategory=tm	https://www.signalingpathways.org/ominer/query.jsf?geneSearchType=gene&findMax=y&gene=Glud1&ps=2&organ=22&species=House+Mouse&reportsBy=pathways&omicsCategory=cistromics&countMax=3000
	474	Receptors	Ligands	Quinoid dihydropteridine reductase	Qdpr	1.54482	0.627437			398	97	1.17e-15	3.3e-13	0.866667	15	▪				Qdpr	Qdpr	https://www.signalingpathways.org/ominer/query.jsf?geneSearchType=gene&findMax=y&gene=Qdpr&foldChangeMin=1&significance=0.05&ps=2&organ=22&species=House+Mouse&reportsBy=pathways&omicsCategory=tm	https://www.signalingpathways.org/ominer/query.jsf?geneSearchType=gene&findMax=y&gene=Qdpr&ps=2&organ=22&species=House+Mouse&reportsBy=pathways&omicsCategory=cistromics&countMax=3000
	3198	Enzymes	Reductases	Ubiquinol-cytochrome c reductase core proteins	Uqcrc2	1.66491	0.73544			399	97	1.17e-15	3.3e-13	0.866667	15					Uqcrc2	Uqcrc2	https://www.signalingpathways.org/ominer/query.jsf?geneSearchType=gene&findMax=y&gene=Uqcrc2&foldChangeMin=1&significance=0.05&ps=2&organ=22&species=House+Mouse&reportsBy=pathways&omicsCategory=tm	https://www.signalingpathways.org/ominer/query.jsf?geneSearchType=gene&findMax=y&gene=Uqcrc2&ps=2&organ=22&species=House+Mouse&reportsBy=pathways&omicsCategory=cistromics&countMax=3000
	8886	Co-nodes	WD repeat proteins	WD repeat domain	Wdr1	0.64227	-0.638749			400	97	1.17e-15	3.3e-13	0.866667	15					Wdr1	Wdr1	https://www.signalingpathways.org/ominer/query.jsf?geneSearchType=gene&findMax=y&gene=Wdr1&foldChangeMin=1&significance=0.05&ps=2&organ=22&species=House+Mouse&reportsBy=pathways&omicsCategory=tm	https://www.signalingpathways.org/ominer/query.jsf?geneSearchType=gene&findMax=y&gene=Wdr1&ps=2&organ=22&species=House+Mouse&reportsBy=pathways&omicsCategory=cistromics&countMax=3000
	6549	Co-nodes	Mitochondrial components	Nipsnap homolog	Nipsnap1	1.35558	0.438908			401	97	1.17e-15	3.3e-13	0.866667	15					Nipsnap1	Nipsnap1	https://www.signalingpathways.org/ominer/query.jsf?geneSearchType=gene&findMax=y&gene=Nipsnap1&foldChangeMin=1&significance=0.05&ps=2&organ=22&species=House+Mouse&reportsBy=pathways&omicsCategory=tm	https://www.signalingpathways.org/ominer/query.jsf?geneSearchType=gene&findMax=y&gene=Nipsnap1&ps=2&organ=22&species=House+Mouse&reportsBy=pathways&omicsCategory=cistromics&countMax=3000
	6699	Co-nodes	Other co-nodes	B9 domain containing	B9d1	0.709926	-0.49426			402	97	1.17e-15	3.3e-13	0.866667	15					B9d1	B9d1	https://www.signalingpathways.org/ominer/query.jsf?geneSearchType=gene&findMax=y&gene=B9d1&foldChangeMin=1&significance=0.05&ps=2&organ=22&species=House+Mouse&reportsBy=pathways&omicsCategory=tm	https://www.signalingpathways.org/ominer/query.jsf?geneSearchType=gene&findMax=y&gene=B9d1&ps=2&organ=22&species=House+Mouse&reportsBy=pathways&omicsCategory=cistromics&countMax=3000
	8489	Co-nodes	Transporters & transport proteins	Major facilitator superfamily domain containing	Mfsd1	0.714301	-0.485397			403	97	1.17e-15	3.3e-13	0.866667	15					Mfsd1	Mfsd1	https://www.signalingpathways.org/ominer/query.jsf?geneSearchType=gene&findMax=y&gene=Mfsd1&foldChangeMin=1&significance=0.05&ps=2&organ=22&species=House+Mouse&reportsBy=pathways&omicsCategory=tm	https://www.signalingpathways.org/ominer/query.jsf?geneSearchType=gene&findMax=y&gene=Mfsd1&ps=2&organ=22&species=House+Mouse&reportsBy=pathways&omicsCategory=cistromics&countMax=3000
	7978	Co-nodes	RNA binding & RB motif proteins	Pumilio RNA binding	Pum3	1.29544	0.373444			404	97	1.17e-15	3.3e-13	0.866667	15					Pum3	Pum3	https://www.signalingpathways.org/ominer/query.jsf?geneSearchType=gene&findMax=y&gene=Pum3&foldChangeMin=1&significance=0.05&ps=2&organ=22&species=House+Mouse&reportsBy=pathways&omicsCategory=tm	https://www.signalingpathways.org/ominer/query.jsf?geneSearchType=gene&findMax=y&gene=Pum3&ps=2&organ=22&species=House+Mouse&reportsBy=pathways&omicsCategory=cistromics&countMax=3000
	8008	Co-nodes	RNA binding & RB motif proteins	RNA binding motif single stranded interacting protein	Rbms1	0.671248	-0.575083			405	97	1.17e-15	3.3e-13	0.866667	15					Rbms1	Rbms1	https://www.signalingpathways.org/ominer/query.jsf?geneSearchType=gene&findMax=y&gene=Rbms1&foldChangeMin=1&significance=0.05&ps=2&organ=22&species=House+Mouse&reportsBy=pathways&omicsCategory=tm	https://www.signalingpathways.org/ominer/query.jsf?geneSearchType=gene&findMax=y&gene=Rbms1&ps=2&organ=22&species=House+Mouse&reportsBy=pathways&omicsCategory=cistromics&countMax=3000
	3268	Enzymes	Regulatory factors	Cyclin dependent kinase associated proteins	Cdk2ap2	1.57945	0.659425			406	97	1.17e-15	3.3e-13	0.866667	15					Cdk2ap2	Cdk2ap2	https://www.signalingpathways.org/ominer/query.jsf?geneSearchType=gene&findMax=y&gene=Cdk2ap2&foldChangeMin=1&significance=0.05&ps=2&organ=22&species=House+Mouse&reportsBy=pathways&omicsCategory=tm	https://www.signalingpathways.org/ominer/query.jsf?geneSearchType=gene&findMax=y&gene=Cdk2ap2&ps=2&organ=22&species=House+Mouse&reportsBy=pathways&omicsCategory=cistromics&countMax=3000
	4638	Co-nodes	Cell cycle, cell division & DNA repair	Cell division cycle associated like	Cdca7l	1.52229	0.606244			407	97	1.17e-15	3.3e-13	0.866667	15					Cdca7l	Cdca7l	https://www.signalingpathways.org/ominer/query.jsf?geneSearchType=gene&findMax=y&gene=Cdca7l&foldChangeMin=1&significance=0.05&ps=2&organ=22&species=House+Mouse&reportsBy=pathways&omicsCategory=tm	https://www.signalingpathways.org/ominer/query.jsf?geneSearchType=gene&findMax=y&gene=Cdca7l&ps=2&organ=22&species=House+Mouse&reportsBy=pathways&omicsCategory=cistromics&countMax=3000
	5452	Co-nodes	Endosomal, lysosomal, ER & Golgi proteins	Golgi associated, gamma adaptin ear containing, ARF binding protein	Gga2	0.713395	-0.487227			408	97	1.17e-15	3.3e-13	0.866667	15					Gga2	Gga2	https://www.signalingpathways.org/ominer/query.jsf?geneSearchType=gene&findMax=y&gene=Gga2&foldChangeMin=1&significance=0.05&ps=2&organ=22&species=House+Mouse&reportsBy=pathways&omicsCategory=tm	https://www.signalingpathways.org/ominer/query.jsf?geneSearchType=gene&findMax=y&gene=Gga2&ps=2&organ=22&species=House+Mouse&reportsBy=pathways&omicsCategory=cistromics&countMax=3000
	2660	Enzymes	Oxidoreductases	NADH:ubiquinone oxidoreductase complex assembly factors	Ndufaf1	1.5364	0.619556			409	97	1.17e-15	3.3e-13	0.866667	15					Ndufaf1	Ndufaf1	https://www.signalingpathways.org/ominer/query.jsf?geneSearchType=gene&findMax=y&gene=Ndufaf1&foldChangeMin=1&significance=0.05&ps=2&organ=22&species=House+Mouse&reportsBy=pathways&omicsCategory=tm	https://www.signalingpathways.org/ominer/query.jsf?geneSearchType=gene&findMax=y&gene=Ndufaf1&ps=2&organ=22&species=House+Mouse&reportsBy=pathways&omicsCategory=cistromics&countMax=3000
	6404	Co-nodes	Membrane proteins	Transmembrane protein	Tmem134	1.56338	0.644665			410	97	1.17e-15	3.3e-13	0.866667	15					Tmem134	Tmem134	https://www.signalingpathways.org/ominer/query.jsf?geneSearchType=gene&findMax=y&gene=Tmem134&foldChangeMin=1&significance=0.05&ps=2&organ=22&species=House+Mouse&reportsBy=pathways&omicsCategory=tm	https://www.signalingpathways.org/ominer/query.jsf?geneSearchType=gene&findMax=y&gene=Tmem134&ps=2&organ=22&species=House+Mouse&reportsBy=pathways&omicsCategory=cistromics&countMax=3000
	1041	Enzymes	Dehydrogenases	Hexose-6-phosphate dehydrogenase/glucose-dehydrogenases	H6pd	1.45236	0.538399			411	97	1.17e-15	3.3e-13	0.866667	15					H6pd	H6pd	https://www.signalingpathways.org/ominer/query.jsf?geneSearchType=gene&findMax=y&gene=H6pd&foldChangeMin=1&significance=0.05&ps=2&organ=22&species=House+Mouse&reportsBy=pathways&omicsCategory=tm	https://www.signalingpathways.org/ominer/query.jsf?geneSearchType=gene&findMax=y&gene=H6pd&ps=2&organ=22&species=House+Mouse&reportsBy=pathways&omicsCategory=cistromics&countMax=3000
	8788	Co-nodes	Uncharacterized transcripts	Riken genes	2810428I15Rik	0.691297	-0.532621			412	97	1.17e-15	3.3e-13	0.866667	15					2810428I15Rik	2810428I15Rik	https://www.signalingpathways.org/ominer/query.jsf?geneSearchType=gene&findMax=y&gene=2810428I15Rik&foldChangeMin=1&significance=0.05&ps=2&organ=22&species=House+Mouse&reportsBy=pathways&omicsCategory=tm	https://www.signalingpathways.org/ominer/query.jsf?geneSearchType=gene&findMax=y&gene=2810428I15Rik&ps=2&organ=22&species=House+Mouse&reportsBy=pathways&omicsCategory=cistromics&countMax=3000
	7720	Co-nodes	Ribosomes & ribosome biogenesis	Mitochondrial ribosomal protein	Mrpl16	1.46476	0.550664			413	97	1.17e-15	3.3e-13	0.866667	15					Mrpl16	Mrpl16	https://www.signalingpathways.org/ominer/query.jsf?geneSearchType=gene&findMax=y&gene=Mrpl16&foldChangeMin=1&significance=0.05&ps=2&organ=22&species=House+Mouse&reportsBy=pathways&omicsCategory=tm	https://www.signalingpathways.org/ominer/query.jsf?geneSearchType=gene&findMax=y&gene=Mrpl16&ps=2&organ=22&species=House+Mouse&reportsBy=pathways&omicsCategory=cistromics&countMax=3000
	5253	Co-nodes	Cytoskeleton components & regulators	Lamin	Lmna	0.730356	-0.453328			414	97	1.17e-15	3.3e-13	0.866667	15					Lmna	Lmna	https://www.signalingpathways.org/ominer/query.jsf?geneSearchType=gene&findMax=y&gene=Lmna&foldChangeMin=1&significance=0.05&ps=2&organ=22&species=House+Mouse&reportsBy=pathways&omicsCategory=tm	https://www.signalingpathways.org/ominer/query.jsf?geneSearchType=gene&findMax=y&gene=Lmna&ps=2&organ=22&species=House+Mouse&reportsBy=pathways&omicsCategory=cistromics&countMax=3000
	6274	Co-nodes	Membrane proteins	ER membrane protein complex subunit	Emc8	1.53121	0.614671			415	97	1.17e-15	3.3e-13	0.866667	15					Emc8	Emc8	https://www.signalingpathways.org/ominer/query.jsf?geneSearchType=gene&findMax=y&gene=Emc8&foldChangeMin=1&significance=0.05&ps=2&organ=22&species=House+Mouse&reportsBy=pathways&omicsCategory=tm	https://www.signalingpathways.org/ominer/query.jsf?geneSearchType=gene&findMax=y&gene=Emc8&ps=2&organ=22&species=House+Mouse&reportsBy=pathways&omicsCategory=cistromics&countMax=3000
	8400	Co-nodes	Transporters & transport proteins	Annexin	Anxa6	0.854783	-0.226369			416	97	1.17e-15	3.3e-13	0.866667	15					Anxa6	Anxa6	https://www.signalingpathways.org/ominer/query.jsf?geneSearchType=gene&findMax=y&gene=Anxa6&foldChangeMin=1&significance=0.05&ps=2&organ=22&species=House+Mouse&reportsBy=pathways&omicsCategory=tm	https://www.signalingpathways.org/ominer/query.jsf?geneSearchType=gene&findMax=y&gene=Anxa6&ps=2&organ=22&species=House+Mouse&reportsBy=pathways&omicsCategory=cistromics&countMax=3000
	3842	Transcription factors	BHLH factors	E2A-related factor	Tcf12	0.663663	-0.591478			417	97	1.17e-15	3.3e-13	0.866667	15					Tcf12	Tcf12	https://www.signalingpathways.org/ominer/query.jsf?geneSearchType=gene&findMax=y&gene=Tcf12&foldChangeMin=1&significance=0.05&ps=2&organ=22&species=House+Mouse&reportsBy=pathways&omicsCategory=tm	https://www.signalingpathways.org/ominer/query.jsf?geneSearchType=gene&findMax=y&gene=Tcf12&ps=2&organ=22&species=House+Mouse&reportsBy=pathways&omicsCategory=cistromics&countMax=3000
	2241	Enzymes	Methyltransferases	Fibrillarin	Fbl	1.24635	0.317715			418	97	1.17e-15	3.3e-13	0.866667	15					Fbl	Fbl	https://www.signalingpathways.org/ominer/query.jsf?geneSearchType=gene&findMax=y&gene=Fbl&foldChangeMin=1&significance=0.05&ps=2&organ=22&species=House+Mouse&reportsBy=pathways&omicsCategory=tm	https://www.signalingpathways.org/ominer/query.jsf?geneSearchType=gene&findMax=y&gene=Fbl&ps=2&organ=22&species=House+Mouse&reportsBy=pathways&omicsCategory=cistromics&countMax=3000
	2205	Enzymes	Lyases	Gamma-glutamyl carboxylases	Ggcx	0.701047	-0.512417			419	97	1.17e-15	3.3e-13	0.866667	15					Ggcx	Ggcx	https://www.signalingpathways.org/ominer/query.jsf?geneSearchType=gene&findMax=y&gene=Ggcx&foldChangeMin=1&significance=0.05&ps=2&organ=22&species=House+Mouse&reportsBy=pathways&omicsCategory=tm	https://www.signalingpathways.org/ominer/query.jsf?geneSearchType=gene&findMax=y&gene=Ggcx&ps=2&organ=22&species=House+Mouse&reportsBy=pathways&omicsCategory=cistromics&countMax=3000
	2279	Enzymes	Methyltransferases	Protein arginine methyltransferases (PRMT)	Prmt1	1.01388	0.0198931			420	97	1.17e-15	3.3e-13	0.866667	15					Prmt1	Prmt1	https://www.signalingpathways.org/ominer/query.jsf?geneSearchType=gene&findMax=y&gene=Prmt1&foldChangeMin=1&significance=0.05&ps=2&organ=22&species=House+Mouse&reportsBy=pathways&omicsCategory=tm	https://www.signalingpathways.org/ominer/query.jsf?geneSearchType=gene&findMax=y&gene=Prmt1&ps=2&organ=22&species=House+Mouse&reportsBy=pathways&omicsCategory=cistromics&countMax=3000
	2639	Enzymes	Oxidases	Quiescin Q6-like (QSOX)	Qsox1	1.51011	0.594658			421	97	1.17e-15	3.3e-13	0.866667	15					Qsox1	Qsox1	https://www.signalingpathways.org/ominer/query.jsf?geneSearchType=gene&findMax=y&gene=Qsox1&foldChangeMin=1&significance=0.05&ps=2&organ=22&species=House+Mouse&reportsBy=pathways&omicsCategory=tm	https://www.signalingpathways.org/ominer/query.jsf?geneSearchType=gene&findMax=y&gene=Qsox1&ps=2&organ=22&species=House+Mouse&reportsBy=pathways&omicsCategory=cistromics&countMax=3000
	7096	Co-nodes	Other co-nodes	Necdin, MAGE	Ndn	0.681883	-0.552405			422	97	1.17e-15	3.3e-13	0.866667	15					Ndn	Ndn	https://www.signalingpathways.org/ominer/query.jsf?geneSearchType=gene&findMax=y&gene=Ndn&foldChangeMin=1&significance=0.05&ps=2&organ=22&species=House+Mouse&reportsBy=pathways&omicsCategory=tm	https://www.signalingpathways.org/ominer/query.jsf?geneSearchType=gene&findMax=y&gene=Ndn&ps=2&organ=22&species=House+Mouse&reportsBy=pathways&omicsCategory=cistromics&countMax=3000
	4496	Co-nodes	BTB domain containing	Ectodermal-neural cortex	Enc1	1.20278	0.266373			423	97	1.17e-15	3.3e-13	0.866667	15					Enc1	Enc1	https://www.signalingpathways.org/ominer/query.jsf?geneSearchType=gene&findMax=y&gene=Enc1&foldChangeMin=1&significance=0.05&ps=2&organ=22&species=House+Mouse&reportsBy=pathways&omicsCategory=tm	https://www.signalingpathways.org/ominer/query.jsf?geneSearchType=gene&findMax=y&gene=Enc1&ps=2&organ=22&species=House+Mouse&reportsBy=pathways&omicsCategory=cistromics&countMax=3000
	7948	Co-nodes	RNA binding & RB motif proteins	Myelin expression factor	Myef2	1.01546	0.0221334			424	97	1.17e-15	3.3e-13	0.866667	15					Myef2	Myef2	https://www.signalingpathways.org/ominer/query.jsf?geneSearchType=gene&findMax=y&gene=Myef2&foldChangeMin=1&significance=0.05&ps=2&organ=22&species=House+Mouse&reportsBy=pathways&omicsCategory=tm	https://www.signalingpathways.org/ominer/query.jsf?geneSearchType=gene&findMax=y&gene=Myef2&ps=2&organ=22&species=House+Mouse&reportsBy=pathways&omicsCategory=cistromics&countMax=3000
	6575	Co-nodes	Motility	Intraflagellar transport	Ift81	0.763285	-0.389707			425	97	1.17e-15	3.3e-13	0.866667	15					Ift81	Ift81	https://www.signalingpathways.org/ominer/query.jsf?geneSearchType=gene&findMax=y&gene=Ift81&foldChangeMin=1&significance=0.05&ps=2&organ=22&species=House+Mouse&reportsBy=pathways&omicsCategory=tm	https://www.signalingpathways.org/ominer/query.jsf?geneSearchType=gene&findMax=y&gene=Ift81&ps=2&organ=22&species=House+Mouse&reportsBy=pathways&omicsCategory=cistromics&countMax=3000
	4579	Co-nodes	Calcium associated	Sorcin	Sri	0.728731	-0.456541			426	97	1.17e-15	3.3e-13	0.866667	15					Sri	Sri	https://www.signalingpathways.org/ominer/query.jsf?geneSearchType=gene&findMax=y&gene=Sri&foldChangeMin=1&significance=0.05&ps=2&organ=22&species=House+Mouse&reportsBy=pathways&omicsCategory=tm	https://www.signalingpathways.org/ominer/query.jsf?geneSearchType=gene&findMax=y&gene=Sri&ps=2&organ=22&species=House+Mouse&reportsBy=pathways&omicsCategory=cistromics&countMax=3000
	1067	Enzymes	Dehydrogenases	Pyruvate (PDH)	Pdha1	1.54857	0.630932			427	97	1.17e-15	3.3e-13	0.866667	15					Pdha1	Pdha1	https://www.signalingpathways.org/ominer/query.jsf?geneSearchType=gene&findMax=y&gene=Pdha1&foldChangeMin=1&significance=0.05&ps=2&organ=22&species=House+Mouse&reportsBy=pathways&omicsCategory=tm	https://www.signalingpathways.org/ominer/query.jsf?geneSearchType=gene&findMax=y&gene=Pdha1&ps=2&organ=22&species=House+Mouse&reportsBy=pathways&omicsCategory=cistromics&countMax=3000
	3679	Enzymes	Ribonucleases	Ribonuclease H (RNaseH)	Rnaseh2b	0.774626	-0.368428			428	97	1.17e-15	3.3e-13	0.866667	15					Rnaseh2b	Rnaseh2b	https://www.signalingpathways.org/ominer/query.jsf?geneSearchType=gene&findMax=y&gene=Rnaseh2b&foldChangeMin=1&significance=0.05&ps=2&organ=22&species=House+Mouse&reportsBy=pathways&omicsCategory=tm	https://www.signalingpathways.org/ominer/query.jsf?geneSearchType=gene&findMax=y&gene=Rnaseh2b&ps=2&organ=22&species=House+Mouse&reportsBy=pathways&omicsCategory=cistromics&countMax=3000
	2615	Enzymes	Oxidases	Cytochrome c oxidase subunit	Cox6a1	1.44402	0.530086			429	97	1.17e-15	3.3e-13	0.866667	15	▪				Cox6a1	Cox6a1	https://www.signalingpathways.org/ominer/query.jsf?geneSearchType=gene&findMax=y&gene=Cox6a1&foldChangeMin=1&significance=0.05&ps=2&organ=22&species=House+Mouse&reportsBy=pathways&omicsCategory=tm	https://www.signalingpathways.org/ominer/query.jsf?geneSearchType=gene&findMax=y&gene=Cox6a1&ps=2&organ=22&species=House+Mouse&reportsBy=pathways&omicsCategory=cistromics&countMax=3000
	5260	Co-nodes	Cytoskeleton components & regulators	Microtubule associated protein	Map1lc3a	0.971893	-0.0411307			430	97	1.17e-15	3.3e-13	0.866667	15					Map1lc3a	Map1lc3a	https://www.signalingpathways.org/ominer/query.jsf?geneSearchType=gene&findMax=y&gene=Map1lc3a&foldChangeMin=1&significance=0.05&ps=2&organ=22&species=House+Mouse&reportsBy=pathways&omicsCategory=tm	https://www.signalingpathways.org/ominer/query.jsf?geneSearchType=gene&findMax=y&gene=Map1lc3a&ps=2&organ=22&species=House+Mouse&reportsBy=pathways&omicsCategory=cistromics&countMax=3000
	8107	Co-nodes	Splicing factors	Serine and arginine rich splicing factor	Srsf6	1.08203	0.113736			431	97	1.17e-15	3.3e-13	0.866667	15					Srsf6	Srsf6	https://www.signalingpathways.org/ominer/query.jsf?geneSearchType=gene&findMax=y&gene=Srsf6&foldChangeMin=1&significance=0.05&ps=2&organ=22&species=House+Mouse&reportsBy=pathways&omicsCategory=tm	https://www.signalingpathways.org/ominer/query.jsf?geneSearchType=gene&findMax=y&gene=Srsf6&ps=2&organ=22&species=House+Mouse&reportsBy=pathways&omicsCategory=cistromics&countMax=3000
	8885	Co-nodes	WD repeat proteins	WD repeat and SOCS box containing	Wsb2	0.751883	-0.41142			432	97	1.17e-15	3.3e-13	0.866667	15					Wsb2	Wsb2	https://www.signalingpathways.org/ominer/query.jsf?geneSearchType=gene&findMax=y&gene=Wsb2&foldChangeMin=1&significance=0.05&ps=2&organ=22&species=House+Mouse&reportsBy=pathways&omicsCategory=tm	https://www.signalingpathways.org/ominer/query.jsf?geneSearchType=gene&findMax=y&gene=Wsb2&ps=2&organ=22&species=House+Mouse&reportsBy=pathways&omicsCategory=cistromics&countMax=3000
	2070	Enzymes	Kinases	Pyruvate dehydrogenases kinases (PDK)	Pdk3	0.767331	-0.382079			433	97	1.17e-15	3.3e-13	0.866667	15					Pdk3	Pdk3	https://www.signalingpathways.org/ominer/query.jsf?geneSearchType=gene&findMax=y&gene=Pdk3&foldChangeMin=1&significance=0.05&ps=2&organ=22&species=House+Mouse&reportsBy=pathways&omicsCategory=tm	https://www.signalingpathways.org/ominer/query.jsf?geneSearchType=gene&findMax=y&gene=Pdk3&ps=2&organ=22&species=House+Mouse&reportsBy=pathways&omicsCategory=cistromics&countMax=3000
	2614	Enzymes	Oxidases	Cytochrome c oxidase subunit	Cox5b	1.56826	0.649162			434	97	1.17e-15	3.3e-13	0.866667	15					Cox5b	Cox5b	https://www.signalingpathways.org/ominer/query.jsf?geneSearchType=gene&findMax=y&gene=Cox5b&foldChangeMin=1&significance=0.05&ps=2&organ=22&species=House+Mouse&reportsBy=pathways&omicsCategory=tm	https://www.signalingpathways.org/ominer/query.jsf?geneSearchType=gene&findMax=y&gene=Cox5b&ps=2&organ=22&species=House+Mouse&reportsBy=pathways&omicsCategory=cistromics&countMax=3000
	4914	Co-nodes	Cell surface proteins	Cluster of differentiation	Cd81	0.762579	-0.391042			435	97	1.17e-15	3.3e-13	0.866667	15					Cd81	Cd81	https://www.signalingpathways.org/ominer/query.jsf?geneSearchType=gene&findMax=y&gene=Cd81&foldChangeMin=1&significance=0.05&ps=2&organ=22&species=House+Mouse&reportsBy=pathways&omicsCategory=tm	https://www.signalingpathways.org/ominer/query.jsf?geneSearchType=gene&findMax=y&gene=Cd81&ps=2&organ=22&species=House+Mouse&reportsBy=pathways&omicsCategory=cistromics&countMax=3000
	6752	Co-nodes	Other co-nodes	Canopy FGF signaling regulator	Cnpy2	0.731212	-0.451638			436	97	1.17e-15	3.3e-13	0.866667	15					Cnpy2	Cnpy2	https://www.signalingpathways.org/ominer/query.jsf?geneSearchType=gene&findMax=y&gene=Cnpy2&foldChangeMin=1&significance=0.05&ps=2&organ=22&species=House+Mouse&reportsBy=pathways&omicsCategory=tm	https://www.signalingpathways.org/ominer/query.jsf?geneSearchType=gene&findMax=y&gene=Cnpy2&ps=2&organ=22&species=House+Mouse&reportsBy=pathways&omicsCategory=cistromics&countMax=3000
	2945	Enzymes	Peptidylprolyl isomerases	Peptidyl-prolyl cis-trans isomerases (PPI)	Ppib	0.737218	-0.439837			437	97	1.17e-15	3.3e-13	0.866667	15					Ppib	Ppib	https://www.signalingpathways.org/ominer/query.jsf?geneSearchType=gene&findMax=y&gene=Ppib&foldChangeMin=1&significance=0.05&ps=2&organ=22&species=House+Mouse&reportsBy=pathways&omicsCategory=tm	https://www.signalingpathways.org/ominer/query.jsf?geneSearchType=gene&findMax=y&gene=Ppib&ps=2&organ=22&species=House+Mouse&reportsBy=pathways&omicsCategory=cistromics&countMax=3000
	4363	Co-nodes	Ankyrin repeat domain containing	Ankyrin	Ank	0.920994	-0.118737			438	97	1.17e-15	3.3e-13	0.866667	15					Ank	Ank	https://www.signalingpathways.org/ominer/query.jsf?geneSearchType=gene&findMax=y&gene=Ank&foldChangeMin=1&significance=0.05&ps=2&organ=22&species=House+Mouse&reportsBy=pathways&omicsCategory=tm	https://www.signalingpathways.org/ominer/query.jsf?geneSearchType=gene&findMax=y&gene=Ank&ps=2&organ=22&species=House+Mouse&reportsBy=pathways&omicsCategory=cistromics&countMax=3000
	5436	Co-nodes	Endosomal, lysosomal, ER & Golgi proteins	COPI coat complex subunit	Copa	0.766371	-0.383885			439	97	1.17e-15	3.3e-13	0.866667	15					Copa	Copa	https://www.signalingpathways.org/ominer/query.jsf?geneSearchType=gene&findMax=y&gene=Copa&foldChangeMin=1&significance=0.05&ps=2&organ=22&species=House+Mouse&reportsBy=pathways&omicsCategory=tm	https://www.signalingpathways.org/ominer/query.jsf?geneSearchType=gene&findMax=y&gene=Copa&ps=2&organ=22&species=House+Mouse&reportsBy=pathways&omicsCategory=cistromics&countMax=3000
	830	Enzymes	Acyltransferases	Zinc finger DHHC domain-containing (ZDHHC)	Zdhhc9	0.757022	-0.401592			440	97	1.17e-15	3.3e-13	0.866667	15					Zdhhc9	Zdhhc9	https://www.signalingpathways.org/ominer/query.jsf?geneSearchType=gene&findMax=y&gene=Zdhhc9&foldChangeMin=1&significance=0.05&ps=2&organ=22&species=House+Mouse&reportsBy=pathways&omicsCategory=tm	https://www.signalingpathways.org/ominer/query.jsf?geneSearchType=gene&findMax=y&gene=Zdhhc9&ps=2&organ=22&species=House+Mouse&reportsBy=pathways&omicsCategory=cistromics&countMax=3000
	9056	Co-nodes	Zinc finger proteins	ZNF zinc finger protein	Zfp46	0.797247	-0.326901			441	97	1.17e-15	3.3e-13	0.866667	15					Zfp46	Zfp46	https://www.signalingpathways.org/ominer/query.jsf?geneSearchType=gene&findMax=y&gene=Zfp46&foldChangeMin=1&significance=0.05&ps=2&organ=22&species=House+Mouse&reportsBy=pathways&omicsCategory=tm	https://www.signalingpathways.org/ominer/query.jsf?geneSearchType=gene&findMax=y&gene=Zfp46&ps=2&organ=22&species=House+Mouse&reportsBy=pathways&omicsCategory=cistromics&countMax=3000
	904	Enzymes	ATPases	Torsin 1 (TOR1)	Tor1b	1.05753	0.0806949			442	97	1.17e-15	3.3e-13	0.866667	15					Tor1b	Tor1b	https://www.signalingpathways.org/ominer/query.jsf?geneSearchType=gene&findMax=y&gene=Tor1b&foldChangeMin=1&significance=0.05&ps=2&organ=22&species=House+Mouse&reportsBy=pathways&omicsCategory=tm	https://www.signalingpathways.org/ominer/query.jsf?geneSearchType=gene&findMax=y&gene=Tor1b&ps=2&organ=22&species=House+Mouse&reportsBy=pathways&omicsCategory=cistromics&countMax=3000
	8495	Co-nodes	Transporters & transport proteins	Major facilitator superfamily domain containing	Mfsd5	0.809739	-0.304471			443	97	1.17e-15	3.3e-13	0.866667	15					Mfsd5	Mfsd5	https://www.signalingpathways.org/ominer/query.jsf?geneSearchType=gene&findMax=y&gene=Mfsd5&foldChangeMin=1&significance=0.05&ps=2&organ=22&species=House+Mouse&reportsBy=pathways&omicsCategory=tm	https://www.signalingpathways.org/ominer/query.jsf?geneSearchType=gene&findMax=y&gene=Mfsd5&ps=2&organ=22&species=House+Mouse&reportsBy=pathways&omicsCategory=cistromics&countMax=3000
	6547	Co-nodes	Mitochondrial components	Mitoguardin	Miga2	3.77273	1.91561	*		444	96	3.03e-15	8.55e-13	0.923077	13	▪				Miga2	Miga2	https://www.signalingpathways.org/ominer/query.jsf?geneSearchType=gene&findMax=y&gene=Miga2&foldChangeMin=1&significance=0.05&ps=2&organ=22&species=House+Mouse&reportsBy=pathways&omicsCategory=tm	https://www.signalingpathways.org/ominer/query.jsf?geneSearchType=gene&findMax=y&gene=Miga2&ps=2&organ=22&species=House+Mouse&reportsBy=pathways&omicsCategory=cistromics&countMax=3000
	798	Enzymes	Acyltransferases	Diacylglycerol O- (DGAT)	Dgat2	26.6353	4.73527	*		445	95	5.59e-14	1.2e-11	0.916667	12					Dgat2	Dgat2	https://www.signalingpathways.org/ominer/query.jsf?geneSearchType=gene&findMax=y&gene=Dgat2&foldChangeMin=1&significance=0.05&ps=2&organ=22&species=House+Mouse&reportsBy=pathways&omicsCategory=tm	https://www.signalingpathways.org/ominer/query.jsf?geneSearchType=gene&findMax=y&gene=Dgat2&ps=2&organ=22&species=House+Mouse&reportsBy=pathways&omicsCategory=cistromics&countMax=3000
	8299	Co-nodes	Transcriptional coregulators	MAPK regulated corepressor interacting protein	Fam195a	8.45041	3.07902	*		446	95	5.59e-14	1.2e-11	0.916667	12					Fam195a	Fam195a	https://www.signalingpathways.org/ominer/query.jsf?geneSearchType=gene&findMax=y&gene=Fam195a&foldChangeMin=1&significance=0.05&ps=2&organ=22&species=House+Mouse&reportsBy=pathways&omicsCategory=tm	https://www.signalingpathways.org/ominer/query.jsf?geneSearchType=gene&findMax=y&gene=Fam195a&ps=2&organ=22&species=House+Mouse&reportsBy=pathways&omicsCategory=cistromics&countMax=3000
	182	Receptors	G protein coupled receptors	G protein-coupled receptor	Gpr176	0.306641	-1.70538		*	447	95	5.59e-14	1.2e-11	0.916667	12			▪	72.3484	Gpr176	Gpr176	https://www.signalingpathways.org/ominer/query.jsf?geneSearchType=gene&findMax=y&gene=Gpr176&foldChangeMin=1&significance=0.05&ps=2&organ=22&species=House+Mouse&reportsBy=pathways&omicsCategory=tm	https://www.signalingpathways.org/ominer/query.jsf?geneSearchType=gene&findMax=y&gene=Gpr176&ps=2&organ=22&species=House+Mouse&reportsBy=pathways&omicsCategory=cistromics&countMax=3000
	7966	Co-nodes	RNA binding & RB motif proteins	PPARG coactivator 1	Ppargc1b	7.33233	2.87427	*		448	95	5.59e-14	1.2e-11	0.916667	12					Ppargc1b	Ppargc1b	https://www.signalingpathways.org/ominer/query.jsf?geneSearchType=gene&findMax=y&gene=Ppargc1b&foldChangeMin=1&significance=0.05&ps=2&organ=22&species=House+Mouse&reportsBy=pathways&omicsCategory=tm	https://www.signalingpathways.org/ominer/query.jsf?geneSearchType=gene&findMax=y&gene=Ppargc1b&ps=2&organ=22&species=House+Mouse&reportsBy=pathways&omicsCategory=cistromics&countMax=3000
	8065	Co-nodes	SH2 domain containing	SH2B adaptor protein	Sh2b2	8.03199	3.00576	*		449	95	5.59e-14	1.2e-11	0.916667	12					Sh2b2	Sh2b2	https://www.signalingpathways.org/ominer/query.jsf?geneSearchType=gene&findMax=y&gene=Sh2b2&foldChangeMin=1&significance=0.05&ps=2&organ=22&species=House+Mouse&reportsBy=pathways&omicsCategory=tm	https://www.signalingpathways.org/ominer/query.jsf?geneSearchType=gene&findMax=y&gene=Sh2b2&ps=2&organ=22&species=House+Mouse&reportsBy=pathways&omicsCategory=cistromics&countMax=3000
	1132	Enzymes	Dioxygenases	HIF prolyl hydroxylases (PHD/EGLN)	Egln3	9.99629	3.32139	*		450	95	5.59e-14	1.2e-11	0.916667	12					Egln3	Egln3	https://www.signalingpathways.org/ominer/query.jsf?geneSearchType=gene&findMax=y&gene=Egln3&foldChangeMin=1&significance=0.05&ps=2&organ=22&species=House+Mouse&reportsBy=pathways&omicsCategory=tm	https://www.signalingpathways.org/ominer/query.jsf?geneSearchType=gene&findMax=y&gene=Egln3&ps=2&organ=22&species=House+Mouse&reportsBy=pathways&omicsCategory=cistromics&countMax=3000
	6997	Co-nodes	Other co-nodes	Integrin subunit like	Itgbl1	1.249	0.320772			451	95	5.59e-14	1.2e-11	0.916667	12			▪		Itgbl1	Itgbl1	https://www.signalingpathways.org/ominer/query.jsf?geneSearchType=gene&findMax=y&gene=Itgbl1&foldChangeMin=1&significance=0.05&ps=2&organ=22&species=House+Mouse&reportsBy=pathways&omicsCategory=tm	https://www.signalingpathways.org/ominer/query.jsf?geneSearchType=gene&findMax=y&gene=Itgbl1&ps=2&organ=22&species=House+Mouse&reportsBy=pathways&omicsCategory=cistromics&countMax=3000
	1314	Enzymes	E3 ubiquitin ligases	Tripartite motif-containing (TRIM)	Trim29	4.48163	2.16402	*		452	95	5.59e-14	1.2e-11	0.916667	12					Trim29	Trim29	https://www.signalingpathways.org/ominer/query.jsf?geneSearchType=gene&findMax=y&gene=Trim29&foldChangeMin=1&significance=0.05&ps=2&organ=22&species=House+Mouse&reportsBy=pathways&omicsCategory=tm	https://www.signalingpathways.org/ominer/query.jsf?geneSearchType=gene&findMax=y&gene=Trim29&ps=2&organ=22&species=House+Mouse&reportsBy=pathways&omicsCategory=cistromics&countMax=3000
	95	Receptors	Catalytic receptors	Toll-like receptors	Tlr2	0.515147	-0.956944			453	95	5.59e-14	1.2e-11	0.916667	12					Tlr2	Tlr2	https://www.signalingpathways.org/ominer/query.jsf?geneSearchType=gene&findMax=y&gene=Tlr2&foldChangeMin=1&significance=0.05&ps=2&organ=22&species=House+Mouse&reportsBy=pathways&omicsCategory=tm	https://www.signalingpathways.org/ominer/query.jsf?geneSearchType=gene&findMax=y&gene=Tlr2&ps=2&organ=22&species=House+Mouse&reportsBy=pathways&omicsCategory=cistromics&countMax=3000
	6373	Co-nodes	Membrane proteins	Transmembrane and coiled-coil domain	Tmcc3	10.4737	3.3887	*		454	95	5.59e-14	1.2e-11	0.916667	12					Tmcc3	Tmcc3	https://www.signalingpathways.org/ominer/query.jsf?geneSearchType=gene&findMax=y&gene=Tmcc3&foldChangeMin=1&significance=0.05&ps=2&organ=22&species=House+Mouse&reportsBy=pathways&omicsCategory=tm	https://www.signalingpathways.org/ominer/query.jsf?geneSearchType=gene&findMax=y&gene=Tmcc3&ps=2&organ=22&species=House+Mouse&reportsBy=pathways&omicsCategory=cistromics&countMax=3000
	508	Receptors	Ligands	Spondin	Spon2	1.96667	0.975756			455	95	5.59e-14	1.2e-11	0.916667	12					Spon2	Spon2	https://www.signalingpathways.org/ominer/query.jsf?geneSearchType=gene&findMax=y&gene=Spon2&foldChangeMin=1&significance=0.05&ps=2&organ=22&species=House+Mouse&reportsBy=pathways&omicsCategory=tm	https://www.signalingpathways.org/ominer/query.jsf?geneSearchType=gene&findMax=y&gene=Spon2&ps=2&organ=22&species=House+Mouse&reportsBy=pathways&omicsCategory=cistromics&countMax=3000
	6395	Co-nodes	Membrane proteins	Transmembrane protein	Tmem120a	4.00578	2.00208	*		456	95	5.59e-14	1.2e-11	0.916667	12					Tmem120a	Tmem120a	https://www.signalingpathways.org/ominer/query.jsf?geneSearchType=gene&findMax=y&gene=Tmem120a&foldChangeMin=1&significance=0.05&ps=2&organ=22&species=House+Mouse&reportsBy=pathways&omicsCategory=tm	https://www.signalingpathways.org/ominer/query.jsf?geneSearchType=gene&findMax=y&gene=Tmem120a&ps=2&organ=22&species=House+Mouse&reportsBy=pathways&omicsCategory=cistromics&countMax=3000
	5008	Co-nodes	CNS proteins	Cortexin	Ctxn1	0.470156	-1.08879		*	457	95	5.59e-14	1.2e-11	0.916667	12					Ctxn1	Ctxn1	https://www.signalingpathways.org/ominer/query.jsf?geneSearchType=gene&findMax=y&gene=Ctxn1&foldChangeMin=1&significance=0.05&ps=2&organ=22&species=House+Mouse&reportsBy=pathways&omicsCategory=tm	https://www.signalingpathways.org/ominer/query.jsf?geneSearchType=gene&findMax=y&gene=Ctxn1&ps=2&organ=22&species=House+Mouse&reportsBy=pathways&omicsCategory=cistromics&countMax=3000
	4982	Co-nodes	Chromatin associated/remodellers	SWI/SNF related, matrix associated, actin dependent regulator of chromatin	Smarca1	0.458693	-1.1244		*	458	95	5.59e-14	1.2e-11	0.916667	12					Smarca1	Smarca1	https://www.signalingpathways.org/ominer/query.jsf?geneSearchType=gene&findMax=y&gene=Smarca1&foldChangeMin=1&significance=0.05&ps=2&organ=22&species=House+Mouse&reportsBy=pathways&omicsCategory=tm	https://www.signalingpathways.org/ominer/query.jsf?geneSearchType=gene&findMax=y&gene=Smarca1&ps=2&organ=22&species=House+Mouse&reportsBy=pathways&omicsCategory=cistromics&countMax=3000
	1019	Enzymes	Dehydrogenases	Aldehyde dehydrogenases (ALDH)	Aldh6a1	3.87918	1.95575	*		459	95	5.59e-14	1.2e-11	0.916667	12					Aldh6a1	Aldh6a1	https://www.signalingpathways.org/ominer/query.jsf?geneSearchType=gene&findMax=y&gene=Aldh6a1&foldChangeMin=1&significance=0.05&ps=2&organ=22&species=House+Mouse&reportsBy=pathways&omicsCategory=tm	https://www.signalingpathways.org/ominer/query.jsf?geneSearchType=gene&findMax=y&gene=Aldh6a1&ps=2&organ=22&species=House+Mouse&reportsBy=pathways&omicsCategory=cistromics&countMax=3000
	6214	Co-nodes	Lipid metabolism	GRAM domain containing	Gramd1b	3.63226	1.86087	*		460	95	5.59e-14	1.2e-11	0.916667	12					Gramd1b	Gramd1b	https://www.signalingpathways.org/ominer/query.jsf?geneSearchType=gene&findMax=y&gene=Gramd1b&foldChangeMin=1&significance=0.05&ps=2&organ=22&species=House+Mouse&reportsBy=pathways&omicsCategory=tm	https://www.signalingpathways.org/ominer/query.jsf?geneSearchType=gene&findMax=y&gene=Gramd1b&ps=2&organ=22&species=House+Mouse&reportsBy=pathways&omicsCategory=cistromics&countMax=3000
	4429	Co-nodes	Apoptosis & apoptosis regulators	Eva-1 homolog, regulator of programmed cell death	Eva1a	0.451595	-1.1469		*	461	95	5.59e-14	1.2e-11	0.916667	12					Eva1a	Eva1a	https://www.signalingpathways.org/ominer/query.jsf?geneSearchType=gene&findMax=y&gene=Eva1a&foldChangeMin=1&significance=0.05&ps=2&organ=22&species=House+Mouse&reportsBy=pathways&omicsCategory=tm	https://www.signalingpathways.org/ominer/query.jsf?geneSearchType=gene&findMax=y&gene=Eva1a&ps=2&organ=22&species=House+Mouse&reportsBy=pathways&omicsCategory=cistromics&countMax=3000
	464	Receptors	Ligands	Programmed cell death	Cd274	4.32174	2.11161	*		462	95	5.59e-14	1.2e-11	0.916667	12					Cd274	Cd274	https://www.signalingpathways.org/ominer/query.jsf?geneSearchType=gene&findMax=y&gene=Cd274&foldChangeMin=1&significance=0.05&ps=2&organ=22&species=House+Mouse&reportsBy=pathways&omicsCategory=tm	https://www.signalingpathways.org/ominer/query.jsf?geneSearchType=gene&findMax=y&gene=Cd274&ps=2&organ=22&species=House+Mouse&reportsBy=pathways&omicsCategory=cistromics&countMax=3000
	6618	Co-nodes	Nuclear proteins	Musculoskeletal, embryonic nuclear protein	Mustn1	1.33068	0.412162			463	95	5.59e-14	1.2e-11	0.916667	12					Mustn1	Mustn1	https://www.signalingpathways.org/ominer/query.jsf?geneSearchType=gene&findMax=y&gene=Mustn1&foldChangeMin=1&significance=0.05&ps=2&organ=22&species=House+Mouse&reportsBy=pathways&omicsCategory=tm	https://www.signalingpathways.org/ominer/query.jsf?geneSearchType=gene&findMax=y&gene=Mustn1&ps=2&organ=22&species=House+Mouse&reportsBy=pathways&omicsCategory=cistromics&countMax=3000
	834	Enzymes	ADP ribosyltransferases	Poly [ADP-ribose] polymerases (PARP)	Parp14	0.462693	-1.11187		*	464	95	5.59e-14	1.2e-11	0.916667	12			▪	52.3211	Parp14	Parp14	https://www.signalingpathways.org/ominer/query.jsf?geneSearchType=gene&findMax=y&gene=Parp14&foldChangeMin=1&significance=0.05&ps=2&organ=22&species=House+Mouse&reportsBy=pathways&omicsCategory=tm	https://www.signalingpathways.org/ominer/query.jsf?geneSearchType=gene&findMax=y&gene=Parp14&ps=2&organ=22&species=House+Mouse&reportsBy=pathways&omicsCategory=cistromics&countMax=3000
	8731	Co-nodes	Uncharacterized transcripts	Riken genes	1190005I06Rik	3.85159	1.94546	*		465	95	5.59e-14	1.2e-11	0.916667	12		▪		73.1709	1190005I06Rik	1190005I06Rik	https://www.signalingpathways.org/ominer/query.jsf?geneSearchType=gene&findMax=y&gene=1190005I06Rik&foldChangeMin=1&significance=0.05&ps=2&organ=22&species=House+Mouse&reportsBy=pathways&omicsCategory=tm	https://www.signalingpathways.org/ominer/query.jsf?geneSearchType=gene&findMax=y&gene=1190005I06Rik&ps=2&organ=22&species=House+Mouse&reportsBy=pathways&omicsCategory=cistromics&countMax=3000
	7433	Co-nodes	Other co-nodes	Vasohibin	Vash2	0.469246	-1.09158		*	466	95	5.59e-14	1.2e-11	0.916667	12					Vash2	Vash2	https://www.signalingpathways.org/ominer/query.jsf?geneSearchType=gene&findMax=y&gene=Vash2&foldChangeMin=1&significance=0.05&ps=2&organ=22&species=House+Mouse&reportsBy=pathways&omicsCategory=tm	https://www.signalingpathways.org/ominer/query.jsf?geneSearchType=gene&findMax=y&gene=Vash2&ps=2&organ=22&species=House+Mouse&reportsBy=pathways&omicsCategory=cistromics&countMax=3000
	6062	Co-nodes	Junction proteins	Claudin	Cldn15	3.09625	1.63052	*		467	95	5.59e-14	1.2e-11	0.916667	12					Cldn15	Cldn15	https://www.signalingpathways.org/ominer/query.jsf?geneSearchType=gene&findMax=y&gene=Cldn15&foldChangeMin=1&significance=0.05&ps=2&organ=22&species=House+Mouse&reportsBy=pathways&omicsCategory=tm	https://www.signalingpathways.org/ominer/query.jsf?geneSearchType=gene&findMax=y&gene=Cldn15&ps=2&organ=22&species=House+Mouse&reportsBy=pathways&omicsCategory=cistromics&countMax=3000
	643	Receptors	Other receptors	Taste 2 receptors	Paqr4	3.15663	1.65839	*		468	95	5.59e-14	1.2e-11	0.916667	12					Paqr4	Paqr4	https://www.signalingpathways.org/ominer/query.jsf?geneSearchType=gene&findMax=y&gene=Paqr4&foldChangeMin=1&significance=0.05&ps=2&organ=22&species=House+Mouse&reportsBy=pathways&omicsCategory=tm	https://www.signalingpathways.org/ominer/query.jsf?geneSearchType=gene&findMax=y&gene=Paqr4&ps=2&organ=22&species=House+Mouse&reportsBy=pathways&omicsCategory=cistromics&countMax=3000
	4063	Transcription factors	Grainyhead domain factors	GRH-like protein	Grhl1	3.08469	1.62513	*		469	95	5.59e-14	1.2e-11	0.916667	12					Grhl1	Grhl1	https://www.signalingpathways.org/ominer/query.jsf?geneSearchType=gene&findMax=y&gene=Grhl1&foldChangeMin=1&significance=0.05&ps=2&organ=22&species=House+Mouse&reportsBy=pathways&omicsCategory=tm	https://www.signalingpathways.org/ominer/query.jsf?geneSearchType=gene&findMax=y&gene=Grhl1&ps=2&organ=22&species=House+Mouse&reportsBy=pathways&omicsCategory=cistromics&countMax=3000
	4399	Co-nodes	Ankyrin repeat domain containing	KN motif and ankyrin repeat domains	Kank1	3.27204	1.71019	*		470	95	5.59e-14	1.2e-11	0.916667	12					Kank1	Kank1	https://www.signalingpathways.org/ominer/query.jsf?geneSearchType=gene&findMax=y&gene=Kank1&foldChangeMin=1&significance=0.05&ps=2&organ=22&species=House+Mouse&reportsBy=pathways&omicsCategory=tm	https://www.signalingpathways.org/ominer/query.jsf?geneSearchType=gene&findMax=y&gene=Kank1&ps=2&organ=22&species=House+Mouse&reportsBy=pathways&omicsCategory=cistromics&countMax=3000
	5215	Co-nodes	Cytoskeleton components & regulators	FERM domain containing	Frmd4a	0.478649	-1.06296		*	471	95	5.59e-14	1.2e-11	0.916667	12			▪	94.5403	Frmd4a	Frmd4a	https://www.signalingpathways.org/ominer/query.jsf?geneSearchType=gene&findMax=y&gene=Frmd4a&foldChangeMin=1&significance=0.05&ps=2&organ=22&species=House+Mouse&reportsBy=pathways&omicsCategory=tm	https://www.signalingpathways.org/ominer/query.jsf?geneSearchType=gene&findMax=y&gene=Frmd4a&ps=2&organ=22&species=House+Mouse&reportsBy=pathways&omicsCategory=cistromics&countMax=3000
	8752	Co-nodes	Uncharacterized transcripts	Riken genes	1810011O10Rik	3.80764	1.9289	*		472	95	5.59e-14	1.2e-11	0.916667	12					1810011O10Rik	1810011O10Rik	https://www.signalingpathways.org/ominer/query.jsf?geneSearchType=gene&findMax=y&gene=1810011O10Rik&foldChangeMin=1&significance=0.05&ps=2&organ=22&species=House+Mouse&reportsBy=pathways&omicsCategory=tm	https://www.signalingpathways.org/ominer/query.jsf?geneSearchType=gene&findMax=y&gene=1810011O10Rik&ps=2&organ=22&species=House+Mouse&reportsBy=pathways&omicsCategory=cistromics&countMax=3000
	2326	Enzymes	Monooxygenases	Cytochrome P450 (CYP)	Cyp2j9	0.579816	-0.786332			473	95	5.59e-14	1.2e-11	0.916667	12					Cyp2j9	Cyp2j9	https://www.signalingpathways.org/ominer/query.jsf?geneSearchType=gene&findMax=y&gene=Cyp2j9&foldChangeMin=1&significance=0.05&ps=2&organ=22&species=House+Mouse&reportsBy=pathways&omicsCategory=tm	https://www.signalingpathways.org/ominer/query.jsf?geneSearchType=gene&findMax=y&gene=Cyp2j9&ps=2&organ=22&species=House+Mouse&reportsBy=pathways&omicsCategory=cistromics&countMax=3000
	3971	Transcription factors	C2H2 Zn finger factors	Unclassified	Osr2	0.564002	-0.826229			474	95	5.59e-14	1.2e-11	0.916667	12					Osr2	Osr2	https://www.signalingpathways.org/ominer/query.jsf?geneSearchType=gene&findMax=y&gene=Osr2&foldChangeMin=1&significance=0.05&ps=2&organ=22&species=House+Mouse&reportsBy=pathways&omicsCategory=tm	https://www.signalingpathways.org/ominer/query.jsf?geneSearchType=gene&findMax=y&gene=Osr2&ps=2&organ=22&species=House+Mouse&reportsBy=pathways&omicsCategory=cistromics&countMax=3000
	8745	Co-nodes	Uncharacterized transcripts	Riken genes	1700029I15Rik	2.49445	1.31872	*		475	95	5.59e-14	1.2e-11	0.916667	12					1700029I15Rik	1700029I15Rik	https://www.signalingpathways.org/ominer/query.jsf?geneSearchType=gene&findMax=y&gene=1700029I15Rik&foldChangeMin=1&significance=0.05&ps=2&organ=22&species=House+Mouse&reportsBy=pathways&omicsCategory=tm	https://www.signalingpathways.org/ominer/query.jsf?geneSearchType=gene&findMax=y&gene=1700029I15Rik&ps=2&organ=22&species=House+Mouse&reportsBy=pathways&omicsCategory=cistromics&countMax=3000
	6511	Co-nodes	Mitochondrial components	Coiled-coil-helix-coiled-coil-helix domain containing	Chchd4	2.60319	1.38028	*		476	95	5.59e-14	1.2e-11	0.916667	12					Chchd4	Chchd4	https://www.signalingpathways.org/ominer/query.jsf?geneSearchType=gene&findMax=y&gene=Chchd4&foldChangeMin=1&significance=0.05&ps=2&organ=22&species=House+Mouse&reportsBy=pathways&omicsCategory=tm	https://www.signalingpathways.org/ominer/query.jsf?geneSearchType=gene&findMax=y&gene=Chchd4&ps=2&organ=22&species=House+Mouse&reportsBy=pathways&omicsCategory=cistromics&countMax=3000
	304	Receptors	Ligands	Collagen chain	Col27a1	1.62976	0.704664			477	95	5.59e-14	1.2e-11	0.916667	12					Col27a1	Col27a1	https://www.signalingpathways.org/ominer/query.jsf?geneSearchType=gene&findMax=y&gene=Col27a1&foldChangeMin=1&significance=0.05&ps=2&organ=22&species=House+Mouse&reportsBy=pathways&omicsCategory=tm	https://www.signalingpathways.org/ominer/query.jsf?geneSearchType=gene&findMax=y&gene=Col27a1&ps=2&organ=22&species=House+Mouse&reportsBy=pathways&omicsCategory=cistromics&countMax=3000
	9066	Co-nodes	Zinc finger proteins	ZNF zinc finger protein	Zfp521	0.572209	-0.805386			478	95	5.59e-14	1.2e-11	0.916667	12					Zfp521	Zfp521	https://www.signalingpathways.org/ominer/query.jsf?geneSearchType=gene&findMax=y&gene=Zfp521&foldChangeMin=1&significance=0.05&ps=2&organ=22&species=House+Mouse&reportsBy=pathways&omicsCategory=tm	https://www.signalingpathways.org/ominer/query.jsf?geneSearchType=gene&findMax=y&gene=Zfp521&ps=2&organ=22&species=House+Mouse&reportsBy=pathways&omicsCategory=cistromics&countMax=3000
	663	Ion channels	Ligand gated ion channels	Purinergic receptor P2X	P2rx3	1.05977	0.0837467			479	95	5.59e-14	1.2e-11	0.916667	12					P2rx3	P2rx3	https://www.signalingpathways.org/ominer/query.jsf?geneSearchType=gene&findMax=y&gene=P2rx3&foldChangeMin=1&significance=0.05&ps=2&organ=22&species=House+Mouse&reportsBy=pathways&omicsCategory=tm	https://www.signalingpathways.org/ominer/query.jsf?geneSearchType=gene&findMax=y&gene=P2rx3&ps=2&organ=22&species=House+Mouse&reportsBy=pathways&omicsCategory=cistromics&countMax=3000
	3537	Enzymes	Regulatory factors	Rho GTPase activating proteins	Arhgap28	0.411552	-1.28085		*	480	95	5.59e-14	1.2e-11	0.916667	12					Arhgap28	Arhgap28	https://www.signalingpathways.org/ominer/query.jsf?geneSearchType=gene&findMax=y&gene=Arhgap28&foldChangeMin=1&significance=0.05&ps=2&organ=22&species=House+Mouse&reportsBy=pathways&omicsCategory=tm	https://www.signalingpathways.org/ominer/query.jsf?geneSearchType=gene&findMax=y&gene=Arhgap28&ps=2&organ=22&species=House+Mouse&reportsBy=pathways&omicsCategory=cistromics&countMax=3000
	297	Receptors	Ligands	Collagen chain	Col16a1	0.530773	-0.913832			481	95	5.59e-14	1.2e-11	0.916667	12					Col16a1	Col16a1	https://www.signalingpathways.org/ominer/query.jsf?geneSearchType=gene&findMax=y&gene=Col16a1&foldChangeMin=1&significance=0.05&ps=2&organ=22&species=House+Mouse&reportsBy=pathways&omicsCategory=tm	https://www.signalingpathways.org/ominer/query.jsf?geneSearchType=gene&findMax=y&gene=Col16a1&ps=2&organ=22&species=House+Mouse&reportsBy=pathways&omicsCategory=cistromics&countMax=3000
	8010	Co-nodes	RNA binding & RB motif proteins	RNA binding motif single stranded interacting protein	Rbms3	0.383425	-1.38298		*	482	95	5.59e-14	1.2e-11	0.916667	12					Rbms3	Rbms3	https://www.signalingpathways.org/ominer/query.jsf?geneSearchType=gene&findMax=y&gene=Rbms3&foldChangeMin=1&significance=0.05&ps=2&organ=22&species=House+Mouse&reportsBy=pathways&omicsCategory=tm	https://www.signalingpathways.org/ominer/query.jsf?geneSearchType=gene&findMax=y&gene=Rbms3&ps=2&organ=22&species=House+Mouse&reportsBy=pathways&omicsCategory=cistromics&countMax=3000
	387	Receptors	Ligands	Insulin like	Insl6	2.21024	1.1442	*		483	95	5.59e-14	1.2e-11	0.916667	12					Insl6	Insl6	https://www.signalingpathways.org/ominer/query.jsf?geneSearchType=gene&findMax=y&gene=Insl6&foldChangeMin=1&significance=0.05&ps=2&organ=22&species=House+Mouse&reportsBy=pathways&omicsCategory=tm	https://www.signalingpathways.org/ominer/query.jsf?geneSearchType=gene&findMax=y&gene=Insl6&ps=2&organ=22&species=House+Mouse&reportsBy=pathways&omicsCategory=cistromics&countMax=3000
	6901	Co-nodes	Other co-nodes	Enoyl-CoA hydratase domain containing	Echdc2	2.22807	1.1558	*		484	95	5.59e-14	1.2e-11	0.916667	12					Echdc2	Echdc2	https://www.signalingpathways.org/ominer/query.jsf?geneSearchType=gene&findMax=y&gene=Echdc2&foldChangeMin=1&significance=0.05&ps=2&organ=22&species=House+Mouse&reportsBy=pathways&omicsCategory=tm	https://www.signalingpathways.org/ominer/query.jsf?geneSearchType=gene&findMax=y&gene=Echdc2&ps=2&organ=22&species=House+Mouse&reportsBy=pathways&omicsCategory=cistromics&countMax=3000
	3580	Enzymes	Regulatory factors	Rho guanine nucleotide exchange factors	Plekhg2	0.548384	-0.866743			485	95	5.59e-14	1.2e-11	0.916667	12					Plekhg2	Plekhg2	https://www.signalingpathways.org/ominer/query.jsf?geneSearchType=gene&findMax=y&gene=Plekhg2&foldChangeMin=1&significance=0.05&ps=2&organ=22&species=House+Mouse&reportsBy=pathways&omicsCategory=tm	https://www.signalingpathways.org/ominer/query.jsf?geneSearchType=gene&findMax=y&gene=Plekhg2&ps=2&organ=22&species=House+Mouse&reportsBy=pathways&omicsCategory=cistromics&countMax=3000
	1199	Enzymes	E3 ubiquitin ligases	Deltex (DTX)	Dtx3l	0.557493	-0.842974			486	95	5.59e-14	1.2e-11	0.916667	12					Dtx3l	Dtx3l	https://www.signalingpathways.org/ominer/query.jsf?geneSearchType=gene&findMax=y&gene=Dtx3l&foldChangeMin=1&significance=0.05&ps=2&organ=22&species=House+Mouse&reportsBy=pathways&omicsCategory=tm	https://www.signalingpathways.org/ominer/query.jsf?geneSearchType=gene&findMax=y&gene=Dtx3l&ps=2&organ=22&species=House+Mouse&reportsBy=pathways&omicsCategory=cistromics&countMax=3000
	8560	Co-nodes	Transporters & transport proteins	Solute carrier superfamily member	Slc25a22	2.31829	1.21306	*		487	95	5.59e-14	1.2e-11	0.916667	12					Slc25a22	Slc25a22	https://www.signalingpathways.org/ominer/query.jsf?geneSearchType=gene&findMax=y&gene=Slc25a22&foldChangeMin=1&significance=0.05&ps=2&organ=22&species=House+Mouse&reportsBy=pathways&omicsCategory=tm	https://www.signalingpathways.org/ominer/query.jsf?geneSearchType=gene&findMax=y&gene=Slc25a22&ps=2&organ=22&species=House+Mouse&reportsBy=pathways&omicsCategory=cistromics&countMax=3000
	8409	Co-nodes	Transporters & transport proteins	ATP binding cassette	Abca9	0.613689	-0.70442			488	95	5.59e-14	1.2e-11	0.916667	12			▪	86.7343	Abca9	Abca9	https://www.signalingpathways.org/ominer/query.jsf?geneSearchType=gene&findMax=y&gene=Abca9&foldChangeMin=1&significance=0.05&ps=2&organ=22&species=House+Mouse&reportsBy=pathways&omicsCategory=tm	https://www.signalingpathways.org/ominer/query.jsf?geneSearchType=gene&findMax=y&gene=Abca9&ps=2&organ=22&species=House+Mouse&reportsBy=pathways&omicsCategory=cistromics&countMax=3000
	2572	Enzymes	Other enzymes	RNA pseudouridine synthase domain containing	Rpusd3	2.3513	1.23346	*		489	95	5.59e-14	1.2e-11	0.916667	12					Rpusd3	Rpusd3	https://www.signalingpathways.org/ominer/query.jsf?geneSearchType=gene&findMax=y&gene=Rpusd3&foldChangeMin=1&significance=0.05&ps=2&organ=22&species=House+Mouse&reportsBy=pathways&omicsCategory=tm	https://www.signalingpathways.org/ominer/query.jsf?geneSearchType=gene&findMax=y&gene=Rpusd3&ps=2&organ=22&species=House+Mouse&reportsBy=pathways&omicsCategory=cistromics&countMax=3000
	4315	Co-nodes	Adhesion molecules	ANTXR cell adhesion molecule	Antxr1	0.571713	-0.806638			490	95	5.59e-14	1.2e-11	0.916667	12			▪	85.8412	Antxr1	Antxr1	https://www.signalingpathways.org/ominer/query.jsf?geneSearchType=gene&findMax=y&gene=Antxr1&foldChangeMin=1&significance=0.05&ps=2&organ=22&species=House+Mouse&reportsBy=pathways&omicsCategory=tm	https://www.signalingpathways.org/ominer/query.jsf?geneSearchType=gene&findMax=y&gene=Antxr1&ps=2&organ=22&species=House+Mouse&reportsBy=pathways&omicsCategory=cistromics&countMax=3000
	1448	Enzymes	Glycosidases	Mannosidases (MAN)	Man2b2	0.519453	-0.944934			491	95	5.59e-14	1.2e-11	0.916667	12					Man2b2	Man2b2	https://www.signalingpathways.org/ominer/query.jsf?geneSearchType=gene&findMax=y&gene=Man2b2&foldChangeMin=1&significance=0.05&ps=2&organ=22&species=House+Mouse&reportsBy=pathways&omicsCategory=tm	https://www.signalingpathways.org/ominer/query.jsf?geneSearchType=gene&findMax=y&gene=Man2b2&ps=2&organ=22&species=House+Mouse&reportsBy=pathways&omicsCategory=cistromics&countMax=3000
	7434	Co-nodes	Other co-nodes	Vasorin	Vasn	0.515041	-0.95724			492	95	5.59e-14	1.2e-11	0.916667	12					Vasn	Vasn	https://www.signalingpathways.org/ominer/query.jsf?geneSearchType=gene&findMax=y&gene=Vasn&foldChangeMin=1&significance=0.05&ps=2&organ=22&species=House+Mouse&reportsBy=pathways&omicsCategory=tm	https://www.signalingpathways.org/ominer/query.jsf?geneSearchType=gene&findMax=y&gene=Vasn&ps=2&organ=22&species=House+Mouse&reportsBy=pathways&omicsCategory=cistromics&countMax=3000
	4760	Co-nodes	Cell cycle, cell division & DNA repair	Kinesin	Kif18b	1.34885	0.431734			493	95	5.59e-14	1.2e-11	0.916667	12					Kif18b	Kif18b	https://www.signalingpathways.org/ominer/query.jsf?geneSearchType=gene&findMax=y&gene=Kif18b&foldChangeMin=1&significance=0.05&ps=2&organ=22&species=House+Mouse&reportsBy=pathways&omicsCategory=tm	https://www.signalingpathways.org/ominer/query.jsf?geneSearchType=gene&findMax=y&gene=Kif18b&ps=2&organ=22&species=House+Mouse&reportsBy=pathways&omicsCategory=cistromics&countMax=3000
	4236	Transcription factors	Tryptophan cluster	Elk-like	Etv5	0.55675	-0.844897			494	95	5.59e-14	1.2e-11	0.916667	12					Etv5	Etv5	https://www.signalingpathways.org/ominer/query.jsf?geneSearchType=gene&findMax=y&gene=Etv5&foldChangeMin=1&significance=0.05&ps=2&organ=22&species=House+Mouse&reportsBy=pathways&omicsCategory=tm	https://www.signalingpathways.org/ominer/query.jsf?geneSearchType=gene&findMax=y&gene=Etv5&ps=2&organ=22&species=House+Mouse&reportsBy=pathways&omicsCategory=cistromics&countMax=3000
	735	Enzymes	Acetyltransferases	Acyltransferases (ACAT)	Acat1	2.14541	1.10125	*		495	95	5.59e-14	1.2e-11	0.916667	12					Acat1	Acat1	https://www.signalingpathways.org/ominer/query.jsf?geneSearchType=gene&findMax=y&gene=Acat1&foldChangeMin=1&significance=0.05&ps=2&organ=22&species=House+Mouse&reportsBy=pathways&omicsCategory=tm	https://www.signalingpathways.org/ominer/query.jsf?geneSearchType=gene&findMax=y&gene=Acat1&ps=2&organ=22&species=House+Mouse&reportsBy=pathways&omicsCategory=cistromics&countMax=3000
	833	Enzymes	ADP ribosyltransferases	Poly [ADP-ribose] polymerases (PARP)	Parp12	0.551186	-0.85939			496	95	5.59e-14	1.2e-11	0.916667	12					Parp12	Parp12	https://www.signalingpathways.org/ominer/query.jsf?geneSearchType=gene&findMax=y&gene=Parp12&foldChangeMin=1&significance=0.05&ps=2&organ=22&species=House+Mouse&reportsBy=pathways&omicsCategory=tm	https://www.signalingpathways.org/ominer/query.jsf?geneSearchType=gene&findMax=y&gene=Parp12&ps=2&organ=22&species=House+Mouse&reportsBy=pathways&omicsCategory=cistromics&countMax=3000
	6609	Co-nodes	Nuclear proteins	Cysteine and serine rich nuclear protein	Csrnp1	2.1175	1.08237	*		497	95	5.59e-14	1.2e-11	0.916667	12					Csrnp1	Csrnp1	https://www.signalingpathways.org/ominer/query.jsf?geneSearchType=gene&findMax=y&gene=Csrnp1&foldChangeMin=1&significance=0.05&ps=2&organ=22&species=House+Mouse&reportsBy=pathways&omicsCategory=tm	https://www.signalingpathways.org/ominer/query.jsf?geneSearchType=gene&findMax=y&gene=Csrnp1&ps=2&organ=22&species=House+Mouse&reportsBy=pathways&omicsCategory=cistromics&countMax=3000
	2465	Enzymes	Other enzymes	Adenosylhomocysteinases (AHCY)	Ahcyl2	2.06092	1.04329	*		498	95	5.59e-14	1.2e-11	0.916667	12					Ahcyl2	Ahcyl2	https://www.signalingpathways.org/ominer/query.jsf?geneSearchType=gene&findMax=y&gene=Ahcyl2&foldChangeMin=1&significance=0.05&ps=2&organ=22&species=House+Mouse&reportsBy=pathways&omicsCategory=tm	https://www.signalingpathways.org/ominer/query.jsf?geneSearchType=gene&findMax=y&gene=Ahcyl2&ps=2&organ=22&species=House+Mouse&reportsBy=pathways&omicsCategory=cistromics&countMax=3000
	6196	Co-nodes	Lipid metabolism	Apolipoprotein	Apol7a	0.589925	-0.761397			499	95	5.59e-14	1.2e-11	0.916667	12					Apol7a	Apol7a	https://www.signalingpathways.org/ominer/query.jsf?geneSearchType=gene&findMax=y&gene=Apol7a&foldChangeMin=1&significance=0.05&ps=2&organ=22&species=House+Mouse&reportsBy=pathways&omicsCategory=tm	https://www.signalingpathways.org/ominer/query.jsf?geneSearchType=gene&findMax=y&gene=Apol7a&ps=2&organ=22&species=House+Mouse&reportsBy=pathways&omicsCategory=cistromics&countMax=3000
	8591	Co-nodes	Transporters & transport proteins	Solute carrier superfamily member	Slc2a10	0.503686	-0.989404			500	95	5.59e-14	1.2e-11	0.916667	12					Slc2a10	Slc2a10	https://www.signalingpathways.org/ominer/query.jsf?geneSearchType=gene&findMax=y&gene=Slc2a10&foldChangeMin=1&significance=0.05&ps=2&organ=22&species=House+Mouse&reportsBy=pathways&omicsCategory=tm	https://www.signalingpathways.org/ominer/query.jsf?geneSearchType=gene&findMax=y&gene=Slc2a10&ps=2&organ=22&species=House+Mouse&reportsBy=pathways&omicsCategory=cistromics&countMax=3000
	6651	Co-nodes	Open reading frame genes	Uncharacterized	Chtf18	1.68153	0.749774			501	95	5.59e-14	1.2e-11	0.916667	12					Chtf18	Chtf18	https://www.signalingpathways.org/ominer/query.jsf?geneSearchType=gene&findMax=y&gene=Chtf18&foldChangeMin=1&significance=0.05&ps=2&organ=22&species=House+Mouse&reportsBy=pathways&omicsCategory=tm	https://www.signalingpathways.org/ominer/query.jsf?geneSearchType=gene&findMax=y&gene=Chtf18&ps=2&organ=22&species=House+Mouse&reportsBy=pathways&omicsCategory=cistromics&countMax=3000
	4655	Co-nodes	Cell cycle, cell division & DNA repair	Centromere protein	Cenpn	1.31255	0.392372			502	95	5.59e-14	1.2e-11	0.916667	12					Cenpn	Cenpn	https://www.signalingpathways.org/ominer/query.jsf?geneSearchType=gene&findMax=y&gene=Cenpn&foldChangeMin=1&significance=0.05&ps=2&organ=22&species=House+Mouse&reportsBy=pathways&omicsCategory=tm	https://www.signalingpathways.org/ominer/query.jsf?geneSearchType=gene&findMax=y&gene=Cenpn&ps=2&organ=22&species=House+Mouse&reportsBy=pathways&omicsCategory=cistromics&countMax=3000
	8084	Co-nodes	SH3 domain	SH3 domain containing GRB2 like, endophilin	Sh3glb2	2.14126	1.09846	*		503	95	5.59e-14	1.2e-11	0.916667	12					Sh3glb2	Sh3glb2	https://www.signalingpathways.org/ominer/query.jsf?geneSearchType=gene&findMax=y&gene=Sh3glb2&foldChangeMin=1&significance=0.05&ps=2&organ=22&species=House+Mouse&reportsBy=pathways&omicsCategory=tm	https://www.signalingpathways.org/ominer/query.jsf?geneSearchType=gene&findMax=y&gene=Sh3glb2&ps=2&organ=22&species=House+Mouse&reportsBy=pathways&omicsCategory=cistromics&countMax=3000
	8420	Co-nodes	Transporters & transport proteins	ATP binding cassette	Abcc4	2.14554	1.10134	*		504	95	5.59e-14	1.2e-11	0.916667	12					Abcc4	Abcc4	https://www.signalingpathways.org/ominer/query.jsf?geneSearchType=gene&findMax=y&gene=Abcc4&foldChangeMin=1&significance=0.05&ps=2&organ=22&species=House+Mouse&reportsBy=pathways&omicsCategory=tm	https://www.signalingpathways.org/ominer/query.jsf?geneSearchType=gene&findMax=y&gene=Abcc4&ps=2&organ=22&species=House+Mouse&reportsBy=pathways&omicsCategory=cistromics&countMax=3000
	5993	Co-nodes	Interacting proteins	Reticulon interacting protein	Rtn4ip1	2.08012	1.05666	*		505	95	5.59e-14	1.2e-11	0.916667	12					Rtn4ip1	Rtn4ip1	https://www.signalingpathways.org/ominer/query.jsf?geneSearchType=gene&findMax=y&gene=Rtn4ip1&foldChangeMin=1&significance=0.05&ps=2&organ=22&species=House+Mouse&reportsBy=pathways&omicsCategory=tm	https://www.signalingpathways.org/ominer/query.jsf?geneSearchType=gene&findMax=y&gene=Rtn4ip1&ps=2&organ=22&species=House+Mouse&reportsBy=pathways&omicsCategory=cistromics&countMax=3000
	3131	Enzymes	Prostaglandin synthases	Prostaglandin E synthase like	Ptges3l	0.572355	-0.805018			506	95	5.59e-14	1.2e-11	0.916667	12					Ptges3l	Ptges3l	https://www.signalingpathways.org/ominer/query.jsf?geneSearchType=gene&findMax=y&gene=Ptges3l&foldChangeMin=1&significance=0.05&ps=2&organ=22&species=House+Mouse&reportsBy=pathways&omicsCategory=tm	https://www.signalingpathways.org/ominer/query.jsf?geneSearchType=gene&findMax=y&gene=Ptges3l&ps=2&organ=22&species=House+Mouse&reportsBy=pathways&omicsCategory=cistromics&countMax=3000
	5066	Co-nodes	Coiled coil domain	Coiled-coil domain containing	Ccdc120	0.560694	-0.834714			507	95	5.59e-14	1.2e-11	0.916667	12					Ccdc120	Ccdc120	https://www.signalingpathways.org/ominer/query.jsf?geneSearchType=gene&findMax=y&gene=Ccdc120&foldChangeMin=1&significance=0.05&ps=2&organ=22&species=House+Mouse&reportsBy=pathways&omicsCategory=tm	https://www.signalingpathways.org/ominer/query.jsf?geneSearchType=gene&findMax=y&gene=Ccdc120&ps=2&organ=22&species=House+Mouse&reportsBy=pathways&omicsCategory=cistromics&countMax=3000
	5917	Co-nodes	Inactive genes	Ubiquitin fold modifier	Ufsp1	2.29015	1.19544	*		508	95	5.59e-14	1.2e-11	0.916667	12					Ufsp1	Ufsp1	https://www.signalingpathways.org/ominer/query.jsf?geneSearchType=gene&findMax=y&gene=Ufsp1&foldChangeMin=1&significance=0.05&ps=2&organ=22&species=House+Mouse&reportsBy=pathways&omicsCategory=tm	https://www.signalingpathways.org/ominer/query.jsf?geneSearchType=gene&findMax=y&gene=Ufsp1&ps=2&organ=22&species=House+Mouse&reportsBy=pathways&omicsCategory=cistromics&countMax=3000
	7060	Co-nodes	Other co-nodes	Meiosis specific with OB-fold	Meiob	0.794329	-0.332191			509	95	5.59e-14	1.2e-11	0.916667	12					Meiob	Meiob	https://www.signalingpathways.org/ominer/query.jsf?geneSearchType=gene&findMax=y&gene=Meiob&foldChangeMin=1&significance=0.05&ps=2&organ=22&species=House+Mouse&reportsBy=pathways&omicsCategory=tm	https://www.signalingpathways.org/ominer/query.jsf?geneSearchType=gene&findMax=y&gene=Meiob&ps=2&organ=22&species=House+Mouse&reportsBy=pathways&omicsCategory=cistromics&countMax=3000
	3535	Enzymes	Regulatory factors	Rho GTPase activating proteins	Arhgap24	1.89411	0.921523			510	95	5.59e-14	1.2e-11	0.916667	12					Arhgap24	Arhgap24	https://www.signalingpathways.org/ominer/query.jsf?geneSearchType=gene&findMax=y&gene=Arhgap24&foldChangeMin=1&significance=0.05&ps=2&organ=22&species=House+Mouse&reportsBy=pathways&omicsCategory=tm	https://www.signalingpathways.org/ominer/query.jsf?geneSearchType=gene&findMax=y&gene=Arhgap24&ps=2&organ=22&species=House+Mouse&reportsBy=pathways&omicsCategory=cistromics&countMax=3000
	2435	Enzymes	Nucleotidyltransferases	Nicotinamide-nucleotide adenylyltransferases (NMNAT)	Nmnat2	0.786966	-0.345626			511	95	5.59e-14	1.2e-11	0.916667	12					Nmnat2	Nmnat2	https://www.signalingpathways.org/ominer/query.jsf?geneSearchType=gene&findMax=y&gene=Nmnat2&foldChangeMin=1&significance=0.05&ps=2&organ=22&species=House+Mouse&reportsBy=pathways&omicsCategory=tm	https://www.signalingpathways.org/ominer/query.jsf?geneSearchType=gene&findMax=y&gene=Nmnat2&ps=2&organ=22&species=House+Mouse&reportsBy=pathways&omicsCategory=cistromics&countMax=3000
	3334	Enzymes	Regulatory factors	DEP domain containing	Depdc1b	1.47262	0.558385			512	95	5.59e-14	1.2e-11	0.916667	12					Depdc1b	Depdc1b	https://www.signalingpathways.org/ominer/query.jsf?geneSearchType=gene&findMax=y&gene=Depdc1b&foldChangeMin=1&significance=0.05&ps=2&organ=22&species=House+Mouse&reportsBy=pathways&omicsCategory=tm	https://www.signalingpathways.org/ominer/query.jsf?geneSearchType=gene&findMax=y&gene=Depdc1b&ps=2&organ=22&species=House+Mouse&reportsBy=pathways&omicsCategory=cistromics&countMax=3000
	7391	Co-nodes	Other co-nodes	TLC domain containing	Tlcd1	2.38118	1.25168	*		513	95	5.59e-14	1.2e-11	0.916667	12					Tlcd1	Tlcd1	https://www.signalingpathways.org/ominer/query.jsf?geneSearchType=gene&findMax=y&gene=Tlcd1&foldChangeMin=1&significance=0.05&ps=2&organ=22&species=House+Mouse&reportsBy=pathways&omicsCategory=tm	https://www.signalingpathways.org/ominer/query.jsf?geneSearchType=gene&findMax=y&gene=Tlcd1&ps=2&organ=22&species=House+Mouse&reportsBy=pathways&omicsCategory=cistromics&countMax=3000
	1381	Enzymes	Esterases	Glycerophosphodiester phosphodiesterase domain containing	Gdpd1	1.0047	0.00676255			514	95	5.59e-14	1.2e-11	0.916667	12					Gdpd1	Gdpd1	https://www.signalingpathways.org/ominer/query.jsf?geneSearchType=gene&findMax=y&gene=Gdpd1&foldChangeMin=1&significance=0.05&ps=2&organ=22&species=House+Mouse&reportsBy=pathways&omicsCategory=tm	https://www.signalingpathways.org/ominer/query.jsf?geneSearchType=gene&findMax=y&gene=Gdpd1&ps=2&organ=22&species=House+Mouse&reportsBy=pathways&omicsCategory=cistromics&countMax=3000
	949	Enzymes	Deaminases	Apolipoprotein B mRNA-editing (APOBEC)	Apobec3	0.717058	-0.479839			515	95	5.59e-14	1.2e-11	0.916667	12					Apobec3	Apobec3	https://www.signalingpathways.org/ominer/query.jsf?geneSearchType=gene&findMax=y&gene=Apobec3&foldChangeMin=1&significance=0.05&ps=2&organ=22&species=House+Mouse&reportsBy=pathways&omicsCategory=tm	https://www.signalingpathways.org/ominer/query.jsf?geneSearchType=gene&findMax=y&gene=Apobec3&ps=2&organ=22&species=House+Mouse&reportsBy=pathways&omicsCategory=cistromics&countMax=3000
	8616	Co-nodes	Transporters & transport proteins	Solute carrier superfamily member	Slc36a1	0.577963	-0.790951			516	95	5.59e-14	1.2e-11	0.916667	12					Slc36a1	Slc36a1	https://www.signalingpathways.org/ominer/query.jsf?geneSearchType=gene&findMax=y&gene=Slc36a1&foldChangeMin=1&significance=0.05&ps=2&organ=22&species=House+Mouse&reportsBy=pathways&omicsCategory=tm	https://www.signalingpathways.org/ominer/query.jsf?geneSearchType=gene&findMax=y&gene=Slc36a1&ps=2&organ=22&species=House+Mouse&reportsBy=pathways&omicsCategory=cistromics&countMax=3000
	629	Receptors	Other receptors	Scavenger receptors	Scarf2	0.562531	-0.829997			517	95	5.59e-14	1.2e-11	0.916667	12					Scarf2	Scarf2	https://www.signalingpathways.org/ominer/query.jsf?geneSearchType=gene&findMax=y&gene=Scarf2&foldChangeMin=1&significance=0.05&ps=2&organ=22&species=House+Mouse&reportsBy=pathways&omicsCategory=tm	https://www.signalingpathways.org/ominer/query.jsf?geneSearchType=gene&findMax=y&gene=Scarf2&ps=2&organ=22&species=House+Mouse&reportsBy=pathways&omicsCategory=cistromics&countMax=3000
	8271	Co-nodes	Transcriptional coregulators	Groucho/TLE/Grg	Tle6	0.592032	-0.756252			518	95	5.59e-14	1.2e-11	0.916667	12					Tle6	Tle6	https://www.signalingpathways.org/ominer/query.jsf?geneSearchType=gene&findMax=y&gene=Tle6&foldChangeMin=1&significance=0.05&ps=2&organ=22&species=House+Mouse&reportsBy=pathways&omicsCategory=tm	https://www.signalingpathways.org/ominer/query.jsf?geneSearchType=gene&findMax=y&gene=Tle6&ps=2&organ=22&species=House+Mouse&reportsBy=pathways&omicsCategory=cistromics&countMax=3000
	3202	Enzymes	Reductases	Vitamin-K-epoxide (VKORC)	Vkorc1l1	2.15301	1.10636	*		519	95	5.59e-14	1.2e-11	0.916667	12					Vkorc1l1	Vkorc1l1	https://www.signalingpathways.org/ominer/query.jsf?geneSearchType=gene&findMax=y&gene=Vkorc1l1&foldChangeMin=1&significance=0.05&ps=2&organ=22&species=House+Mouse&reportsBy=pathways&omicsCategory=tm	https://www.signalingpathways.org/ominer/query.jsf?geneSearchType=gene&findMax=y&gene=Vkorc1l1&ps=2&organ=22&species=House+Mouse&reportsBy=pathways&omicsCategory=cistromics&countMax=3000
	5228	Co-nodes	Cytoskeleton components & regulators	Formin binding protein like	Fnbp1l	0.919074	-0.121747			520	95	5.59e-14	1.2e-11	0.916667	12					Fnbp1l	Fnbp1l	https://www.signalingpathways.org/ominer/query.jsf?geneSearchType=gene&findMax=y&gene=Fnbp1l&foldChangeMin=1&significance=0.05&ps=2&organ=22&species=House+Mouse&reportsBy=pathways&omicsCategory=tm	https://www.signalingpathways.org/ominer/query.jsf?geneSearchType=gene&findMax=y&gene=Fnbp1l&ps=2&organ=22&species=House+Mouse&reportsBy=pathways&omicsCategory=cistromics&countMax=3000
	6902	Co-nodes	Other co-nodes	Enoyl-CoA hydratase domain containing	Echdc3	1.54273	0.625487			521	95	5.59e-14	1.2e-11	0.916667	12					Echdc3	Echdc3	https://www.signalingpathways.org/ominer/query.jsf?geneSearchType=gene&findMax=y&gene=Echdc3&foldChangeMin=1&significance=0.05&ps=2&organ=22&species=House+Mouse&reportsBy=pathways&omicsCategory=tm	https://www.signalingpathways.org/ominer/query.jsf?geneSearchType=gene&findMax=y&gene=Echdc3&ps=2&organ=22&species=House+Mouse&reportsBy=pathways&omicsCategory=cistromics&countMax=3000
	2052	Enzymes	Kinases	Protein kinase B/Akt kinases (AKT)	Akt3	0.611514	-0.709542			522	95	5.59e-14	1.2e-11	0.916667	12			▪	27.031	Akt3	Akt3	https://www.signalingpathways.org/ominer/query.jsf?geneSearchType=gene&findMax=y&gene=Akt3&foldChangeMin=1&significance=0.05&ps=2&organ=22&species=House+Mouse&reportsBy=pathways&omicsCategory=tm	https://www.signalingpathways.org/ominer/query.jsf?geneSearchType=gene&findMax=y&gene=Akt3&ps=2&organ=22&species=House+Mouse&reportsBy=pathways&omicsCategory=cistromics&countMax=3000
	2316	Enzymes	Monooxygenases	Coenzyme Q	Coq6	1.80368	0.850946			523	95	5.59e-14	1.2e-11	0.916667	12					Coq6	Coq6	https://www.signalingpathways.org/ominer/query.jsf?geneSearchType=gene&findMax=y&gene=Coq6&foldChangeMin=1&significance=0.05&ps=2&organ=22&species=House+Mouse&reportsBy=pathways&omicsCategory=tm	https://www.signalingpathways.org/ominer/query.jsf?geneSearchType=gene&findMax=y&gene=Coq6&ps=2&organ=22&species=House+Mouse&reportsBy=pathways&omicsCategory=cistromics&countMax=3000
	7243	Co-nodes	Other co-nodes	Retrotransposon Gag like	Cxx1c	0.584202	-0.775461			524	95	5.59e-14	1.2e-11	0.916667	12					Cxx1c	Cxx1c	https://www.signalingpathways.org/ominer/query.jsf?geneSearchType=gene&findMax=y&gene=Cxx1c&foldChangeMin=1&significance=0.05&ps=2&organ=22&species=House+Mouse&reportsBy=pathways&omicsCategory=tm	https://www.signalingpathways.org/ominer/query.jsf?geneSearchType=gene&findMax=y&gene=Cxx1c&ps=2&organ=22&species=House+Mouse&reportsBy=pathways&omicsCategory=cistromics&countMax=3000
	6302	Co-nodes	Membrane proteins	Peroxisomal membrane protein	Pxmp4	2.06814	1.04833	*		525	95	5.59e-14	1.2e-11	0.916667	12					Pxmp4	Pxmp4	https://www.signalingpathways.org/ominer/query.jsf?geneSearchType=gene&findMax=y&gene=Pxmp4&foldChangeMin=1&significance=0.05&ps=2&organ=22&species=House+Mouse&reportsBy=pathways&omicsCategory=tm	https://www.signalingpathways.org/ominer/query.jsf?geneSearchType=gene&findMax=y&gene=Pxmp4&ps=2&organ=22&species=House+Mouse&reportsBy=pathways&omicsCategory=cistromics&countMax=3000
	3554	Enzymes	Regulatory factors	Rho guanine nucleotide exchange factors	Arhgef10	0.618019	-0.694277			526	95	5.59e-14	1.2e-11	0.916667	12					Arhgef10	Arhgef10	https://www.signalingpathways.org/ominer/query.jsf?geneSearchType=gene&findMax=y&gene=Arhgef10&foldChangeMin=1&significance=0.05&ps=2&organ=22&species=House+Mouse&reportsBy=pathways&omicsCategory=tm	https://www.signalingpathways.org/ominer/query.jsf?geneSearchType=gene&findMax=y&gene=Arhgef10&ps=2&organ=22&species=House+Mouse&reportsBy=pathways&omicsCategory=cistromics&countMax=3000
	4427	Co-nodes	Apoptosis & apoptosis regulators	Death effector domain containing	Dedd2	1.60524	0.682785			527	95	5.59e-14	1.2e-11	0.916667	12					Dedd2	Dedd2	https://www.signalingpathways.org/ominer/query.jsf?geneSearchType=gene&findMax=y&gene=Dedd2&foldChangeMin=1&significance=0.05&ps=2&organ=22&species=House+Mouse&reportsBy=pathways&omicsCategory=tm	https://www.signalingpathways.org/ominer/query.jsf?geneSearchType=gene&findMax=y&gene=Dedd2&ps=2&organ=22&species=House+Mouse&reportsBy=pathways&omicsCategory=cistromics&countMax=3000
	6340	Co-nodes	Membrane proteins	Sorting nexin	Snx33	0.618626	-0.692861			528	95	5.59e-14	1.2e-11	0.916667	12					Snx33	Snx33	https://www.signalingpathways.org/ominer/query.jsf?geneSearchType=gene&findMax=y&gene=Snx33&foldChangeMin=1&significance=0.05&ps=2&organ=22&species=House+Mouse&reportsBy=pathways&omicsCategory=tm	https://www.signalingpathways.org/ominer/query.jsf?geneSearchType=gene&findMax=y&gene=Snx33&ps=2&organ=22&species=House+Mouse&reportsBy=pathways&omicsCategory=cistromics&countMax=3000
	8869	Co-nodes	Vitamin & trace element proteins and metabolism	Iron-sulfur cluster assembly factor IBA57	Iba57	1.90565	0.93028			529	95	5.59e-14	1.2e-11	0.916667	12					Iba57	Iba57	https://www.signalingpathways.org/ominer/query.jsf?geneSearchType=gene&findMax=y&gene=Iba57&foldChangeMin=1&significance=0.05&ps=2&organ=22&species=House+Mouse&reportsBy=pathways&omicsCategory=tm	https://www.signalingpathways.org/ominer/query.jsf?geneSearchType=gene&findMax=y&gene=Iba57&ps=2&organ=22&species=House+Mouse&reportsBy=pathways&omicsCategory=cistromics&countMax=3000
	1884	Enzymes	Kinases	Dolichol kinases	Dolk	1.76519	0.819823			530	95	5.59e-14	1.2e-11	0.916667	12					Dolk	Dolk	https://www.signalingpathways.org/ominer/query.jsf?geneSearchType=gene&findMax=y&gene=Dolk&foldChangeMin=1&significance=0.05&ps=2&organ=22&species=House+Mouse&reportsBy=pathways&omicsCategory=tm	https://www.signalingpathways.org/ominer/query.jsf?geneSearchType=gene&findMax=y&gene=Dolk&ps=2&organ=22&species=House+Mouse&reportsBy=pathways&omicsCategory=cistromics&countMax=3000
	4058	Transcription factors	E2F/FOX	FOXS	Foxs1	0.62748	-0.672359			531	95	5.59e-14	1.2e-11	0.916667	12					Foxs1	Foxs1	https://www.signalingpathways.org/ominer/query.jsf?geneSearchType=gene&findMax=y&gene=Foxs1&foldChangeMin=1&significance=0.05&ps=2&organ=22&species=House+Mouse&reportsBy=pathways&omicsCategory=tm	https://www.signalingpathways.org/ominer/query.jsf?geneSearchType=gene&findMax=y&gene=Foxs1&ps=2&organ=22&species=House+Mouse&reportsBy=pathways&omicsCategory=cistromics&countMax=3000
	2530	Enzymes	Other enzymes	Holocarboxylase synthetases	Hlcs	1.70546	0.770165			532	95	5.59e-14	1.2e-11	0.916667	12					Hlcs	Hlcs	https://www.signalingpathways.org/ominer/query.jsf?geneSearchType=gene&findMax=y&gene=Hlcs&foldChangeMin=1&significance=0.05&ps=2&organ=22&species=House+Mouse&reportsBy=pathways&omicsCategory=tm	https://www.signalingpathways.org/ominer/query.jsf?geneSearchType=gene&findMax=y&gene=Hlcs&ps=2&organ=22&species=House+Mouse&reportsBy=pathways&omicsCategory=cistromics&countMax=3000
	3307	Enzymes	Regulatory factors	Cytochrome c oxidase assembly homolog	Cox15	2.16001	1.11104	*		533	95	5.59e-14	1.2e-11	0.916667	12					Cox15	Cox15	https://www.signalingpathways.org/ominer/query.jsf?geneSearchType=gene&findMax=y&gene=Cox15&foldChangeMin=1&significance=0.05&ps=2&organ=22&species=House+Mouse&reportsBy=pathways&omicsCategory=tm	https://www.signalingpathways.org/ominer/query.jsf?geneSearchType=gene&findMax=y&gene=Cox15&ps=2&organ=22&species=House+Mouse&reportsBy=pathways&omicsCategory=cistromics&countMax=3000
	2836	Enzymes	Peptidases	OMA1 zinc metallopeptidases	Oma1	1.75704	0.81315			534	95	5.59e-14	1.2e-11	0.916667	12					Oma1	Oma1	https://www.signalingpathways.org/ominer/query.jsf?geneSearchType=gene&findMax=y&gene=Oma1&foldChangeMin=1&significance=0.05&ps=2&organ=22&species=House+Mouse&reportsBy=pathways&omicsCategory=tm	https://www.signalingpathways.org/ominer/query.jsf?geneSearchType=gene&findMax=y&gene=Oma1&ps=2&organ=22&species=House+Mouse&reportsBy=pathways&omicsCategory=cistromics&countMax=3000
	8192	Co-nodes	Stress response factors	Zinc finger CCCH-type containing, antiviral	Zc3hav1	0.664458	-0.58975			535	95	5.59e-14	1.2e-11	0.916667	12					Zc3hav1	Zc3hav1	https://www.signalingpathways.org/ominer/query.jsf?geneSearchType=gene&findMax=y&gene=Zc3hav1&foldChangeMin=1&significance=0.05&ps=2&organ=22&species=House+Mouse&reportsBy=pathways&omicsCategory=tm	https://www.signalingpathways.org/ominer/query.jsf?geneSearchType=gene&findMax=y&gene=Zc3hav1&ps=2&organ=22&species=House+Mouse&reportsBy=pathways&omicsCategory=cistromics&countMax=3000
	3516	Enzymes	Regulatory factors	Regulator of G protein signaling	Rgs17	1.76131	0.81665			536	95	5.59e-14	1.2e-11	0.916667	12					Rgs17	Rgs17	https://www.signalingpathways.org/ominer/query.jsf?geneSearchType=gene&findMax=y&gene=Rgs17&foldChangeMin=1&significance=0.05&ps=2&organ=22&species=House+Mouse&reportsBy=pathways&omicsCategory=tm	https://www.signalingpathways.org/ominer/query.jsf?geneSearchType=gene&findMax=y&gene=Rgs17&ps=2&organ=22&species=House+Mouse&reportsBy=pathways&omicsCategory=cistromics&countMax=3000
	1416	Enzymes	Glutathione transferases	Glutathione S-transferases (GST)	Gstt3	0.87698	-0.189385			537	95	5.59e-14	1.2e-11	0.916667	12					Gstt3	Gstt3	https://www.signalingpathways.org/ominer/query.jsf?geneSearchType=gene&findMax=y&gene=Gstt3&foldChangeMin=1&significance=0.05&ps=2&organ=22&species=House+Mouse&reportsBy=pathways&omicsCategory=tm	https://www.signalingpathways.org/ominer/query.jsf?geneSearchType=gene&findMax=y&gene=Gstt3&ps=2&organ=22&species=House+Mouse&reportsBy=pathways&omicsCategory=cistromics&countMax=3000
	2156	Enzymes	Lipases	N-acyl phosphatidylethanolamine phospholipase D	Napepld	1.64318	0.716492			538	95	5.59e-14	1.2e-11	0.916667	12					Napepld	Napepld	https://www.signalingpathways.org/ominer/query.jsf?geneSearchType=gene&findMax=y&gene=Napepld&foldChangeMin=1&significance=0.05&ps=2&organ=22&species=House+Mouse&reportsBy=pathways&omicsCategory=tm	https://www.signalingpathways.org/ominer/query.jsf?geneSearchType=gene&findMax=y&gene=Napepld&ps=2&organ=22&species=House+Mouse&reportsBy=pathways&omicsCategory=cistromics&countMax=3000
	6574	Co-nodes	Motility	Intraflagellar transport	Ift80	0.740968	-0.432518			539	95	5.59e-14	1.2e-11	0.916667	12					Ift80	Ift80	https://www.signalingpathways.org/ominer/query.jsf?geneSearchType=gene&findMax=y&gene=Ift80&foldChangeMin=1&significance=0.05&ps=2&organ=22&species=House+Mouse&reportsBy=pathways&omicsCategory=tm	https://www.signalingpathways.org/ominer/query.jsf?geneSearchType=gene&findMax=y&gene=Ift80&ps=2&organ=22&species=House+Mouse&reportsBy=pathways&omicsCategory=cistromics&countMax=3000
	4659	Co-nodes	Cell cycle, cell division & DNA repair	Centromere protein	Cenpt	0.845219	-0.242603			540	95	5.59e-14	1.2e-11	0.916667	12					Cenpt	Cenpt	https://www.signalingpathways.org/ominer/query.jsf?geneSearchType=gene&findMax=y&gene=Cenpt&foldChangeMin=1&significance=0.05&ps=2&organ=22&species=House+Mouse&reportsBy=pathways&omicsCategory=tm	https://www.signalingpathways.org/ominer/query.jsf?geneSearchType=gene&findMax=y&gene=Cenpt&ps=2&organ=22&species=House+Mouse&reportsBy=pathways&omicsCategory=cistromics&countMax=3000
	1778	Enzymes	Isomerases	Mannose phosphate isomerases	Mpi	1.70759	0.771966			541	95	5.59e-14	1.2e-11	0.916667	12					Mpi	Mpi	https://www.signalingpathways.org/ominer/query.jsf?geneSearchType=gene&findMax=y&gene=Mpi&foldChangeMin=1&significance=0.05&ps=2&organ=22&species=House+Mouse&reportsBy=pathways&omicsCategory=tm	https://www.signalingpathways.org/ominer/query.jsf?geneSearchType=gene&findMax=y&gene=Mpi&ps=2&organ=22&species=House+Mouse&reportsBy=pathways&omicsCategory=cistromics&countMax=3000
	6111	Co-nodes	Lectins	C-type lectin domain containing	Clec2d	1.15998	0.214095			542	95	5.59e-14	1.2e-11	0.916667	12					Clec2d	Clec2d	https://www.signalingpathways.org/ominer/query.jsf?geneSearchType=gene&findMax=y&gene=Clec2d&foldChangeMin=1&significance=0.05&ps=2&organ=22&species=House+Mouse&reportsBy=pathways&omicsCategory=tm	https://www.signalingpathways.org/ominer/query.jsf?geneSearchType=gene&findMax=y&gene=Clec2d&ps=2&organ=22&species=House+Mouse&reportsBy=pathways&omicsCategory=cistromics&countMax=3000
	8221	Co-nodes	Testis, sperm & spermatogenesis	Spermatogenesis associated	Spata24	0.714008	-0.485987			543	95	5.59e-14	1.2e-11	0.916667	12					Spata24	Spata24	https://www.signalingpathways.org/ominer/query.jsf?geneSearchType=gene&findMax=y&gene=Spata24&foldChangeMin=1&significance=0.05&ps=2&organ=22&species=House+Mouse&reportsBy=pathways&omicsCategory=tm	https://www.signalingpathways.org/ominer/query.jsf?geneSearchType=gene&findMax=y&gene=Spata24&ps=2&organ=22&species=House+Mouse&reportsBy=pathways&omicsCategory=cistromics&countMax=3000
	853	Enzymes	Amino acid ligases	Asparagine-tRNA ligases (NARS)	Nars2	1.86359	0.898088			544	95	5.59e-14	1.2e-11	0.916667	12					Nars2	Nars2	https://www.signalingpathways.org/ominer/query.jsf?geneSearchType=gene&findMax=y&gene=Nars2&foldChangeMin=1&significance=0.05&ps=2&organ=22&species=House+Mouse&reportsBy=pathways&omicsCategory=tm	https://www.signalingpathways.org/ominer/query.jsf?geneSearchType=gene&findMax=y&gene=Nars2&ps=2&organ=22&species=House+Mouse&reportsBy=pathways&omicsCategory=cistromics&countMax=3000
	6977	Co-nodes	Other co-nodes	HEAT repeat containing	Heatr5a	0.626433	-0.674768			545	95	5.59e-14	1.2e-11	0.916667	12			▪	42.8348	Heatr5a	Heatr5a	https://www.signalingpathways.org/ominer/query.jsf?geneSearchType=gene&findMax=y&gene=Heatr5a&foldChangeMin=1&significance=0.05&ps=2&organ=22&species=House+Mouse&reportsBy=pathways&omicsCategory=tm	https://www.signalingpathways.org/ominer/query.jsf?geneSearchType=gene&findMax=y&gene=Heatr5a&ps=2&organ=22&species=House+Mouse&reportsBy=pathways&omicsCategory=cistromics&countMax=3000
	6435	Co-nodes	Membrane proteins	Transmembrane protein	Tmem186	1.66088	0.731952			546	95	5.59e-14	1.2e-11	0.916667	12					Tmem186	Tmem186	https://www.signalingpathways.org/ominer/query.jsf?geneSearchType=gene&findMax=y&gene=Tmem186&foldChangeMin=1&significance=0.05&ps=2&organ=22&species=House+Mouse&reportsBy=pathways&omicsCategory=tm	https://www.signalingpathways.org/ominer/query.jsf?geneSearchType=gene&findMax=y&gene=Tmem186&ps=2&organ=22&species=House+Mouse&reportsBy=pathways&omicsCategory=cistromics&countMax=3000
	919	Enzymes	CoA ligases	Acetoacetyl-CoA synthetases	Aacs	1.99066	0.993245			547	95	5.59e-14	1.2e-11	0.916667	12					Aacs	Aacs	https://www.signalingpathways.org/ominer/query.jsf?geneSearchType=gene&findMax=y&gene=Aacs&foldChangeMin=1&significance=0.05&ps=2&organ=22&species=House+Mouse&reportsBy=pathways&omicsCategory=tm	https://www.signalingpathways.org/ominer/query.jsf?geneSearchType=gene&findMax=y&gene=Aacs&ps=2&organ=22&species=House+Mouse&reportsBy=pathways&omicsCategory=cistromics&countMax=3000
	2364	Enzymes	Nucleases	Exonucleases	Exo5	0.646454	-0.62938			548	95	5.59e-14	1.2e-11	0.916667	12					Exo5	Exo5	https://www.signalingpathways.org/ominer/query.jsf?geneSearchType=gene&findMax=y&gene=Exo5&foldChangeMin=1&significance=0.05&ps=2&organ=22&species=House+Mouse&reportsBy=pathways&omicsCategory=tm	https://www.signalingpathways.org/ominer/query.jsf?geneSearchType=gene&findMax=y&gene=Exo5&ps=2&organ=22&species=House+Mouse&reportsBy=pathways&omicsCategory=cistromics&countMax=3000
	1332	Enzymes	E3 ubiquitin ligases	Ubiquitin-like PHD and RING finger (UHRF)	Uhrf2	0.84927	-0.235705			549	95	5.59e-14	1.2e-11	0.916667	12					Uhrf2	Uhrf2	https://www.signalingpathways.org/ominer/query.jsf?geneSearchType=gene&findMax=y&gene=Uhrf2&foldChangeMin=1&significance=0.05&ps=2&organ=22&species=House+Mouse&reportsBy=pathways&omicsCategory=tm	https://www.signalingpathways.org/ominer/query.jsf?geneSearchType=gene&findMax=y&gene=Uhrf2&ps=2&organ=22&species=House+Mouse&reportsBy=pathways&omicsCategory=cistromics&countMax=3000
	6345	Co-nodes	Membrane proteins	Sorting nexin	Snx8	0.663	-0.592919			550	95	5.59e-14	1.2e-11	0.916667	12					Snx8	Snx8	https://www.signalingpathways.org/ominer/query.jsf?geneSearchType=gene&findMax=y&gene=Snx8&foldChangeMin=1&significance=0.05&ps=2&organ=22&species=House+Mouse&reportsBy=pathways&omicsCategory=tm	https://www.signalingpathways.org/ominer/query.jsf?geneSearchType=gene&findMax=y&gene=Snx8&ps=2&organ=22&species=House+Mouse&reportsBy=pathways&omicsCategory=cistromics&countMax=3000
	6891	Co-nodes	Other co-nodes	EH domain binding protein like	Ehbp1l1	0.811598	-0.301162			551	95	5.59e-14	1.2e-11	0.916667	12					Ehbp1l1	Ehbp1l1	https://www.signalingpathways.org/ominer/query.jsf?geneSearchType=gene&findMax=y&gene=Ehbp1l1&foldChangeMin=1&significance=0.05&ps=2&organ=22&species=House+Mouse&reportsBy=pathways&omicsCategory=tm	https://www.signalingpathways.org/ominer/query.jsf?geneSearchType=gene&findMax=y&gene=Ehbp1l1&ps=2&organ=22&species=House+Mouse&reportsBy=pathways&omicsCategory=cistromics&countMax=3000
	708	Ion channels	Voltage gated ion channels	Potassium channel tetramerization domain containing	Kctd1	0.636561	-0.651629			552	95	5.59e-14	1.2e-11	0.916667	12					Kctd1	Kctd1	https://www.signalingpathways.org/ominer/query.jsf?geneSearchType=gene&findMax=y&gene=Kctd1&foldChangeMin=1&significance=0.05&ps=2&organ=22&species=House+Mouse&reportsBy=pathways&omicsCategory=tm	https://www.signalingpathways.org/ominer/query.jsf?geneSearchType=gene&findMax=y&gene=Kctd1&ps=2&organ=22&species=House+Mouse&reportsBy=pathways&omicsCategory=cistromics&countMax=3000
	1308	Enzymes	E3 ubiquitin ligases	Tripartite motif-containing (TRIM)	Trim2	0.570693	-0.809213			553	95	5.59e-14	1.2e-11	0.916667	12			▪	91.9366	Trim2	Trim2	https://www.signalingpathways.org/ominer/query.jsf?geneSearchType=gene&findMax=y&gene=Trim2&foldChangeMin=1&significance=0.05&ps=2&organ=22&species=House+Mouse&reportsBy=pathways&omicsCategory=tm	https://www.signalingpathways.org/ominer/query.jsf?geneSearchType=gene&findMax=y&gene=Trim2&ps=2&organ=22&species=House+Mouse&reportsBy=pathways&omicsCategory=cistromics&countMax=3000
	2642	Enzymes	Oxidases	Sulfite oxidases	Suox	1.57825	0.658323			554	95	5.59e-14	1.2e-11	0.916667	12					Suox	Suox	https://www.signalingpathways.org/ominer/query.jsf?geneSearchType=gene&findMax=y&gene=Suox&foldChangeMin=1&significance=0.05&ps=2&organ=22&species=House+Mouse&reportsBy=pathways&omicsCategory=tm	https://www.signalingpathways.org/ominer/query.jsf?geneSearchType=gene&findMax=y&gene=Suox&ps=2&organ=22&species=House+Mouse&reportsBy=pathways&omicsCategory=cistromics&countMax=3000
	2694	Enzymes	Oxidoreductases	NADH-ubiquinone reductases (NUDFS)	Ndufs7	1.8702	0.903192			555	95	5.59e-14	1.2e-11	0.916667	12					Ndufs7	Ndufs7	https://www.signalingpathways.org/ominer/query.jsf?geneSearchType=gene&findMax=y&gene=Ndufs7&foldChangeMin=1&significance=0.05&ps=2&organ=22&species=House+Mouse&reportsBy=pathways&omicsCategory=tm	https://www.signalingpathways.org/ominer/query.jsf?geneSearchType=gene&findMax=y&gene=Ndufs7&ps=2&organ=22&species=House+Mouse&reportsBy=pathways&omicsCategory=cistromics&countMax=3000
	8744	Co-nodes	Uncharacterized transcripts	Riken genes	1700025G04Rik	0.855346	-0.225419			556	95	5.59e-14	1.2e-11	0.916667	12					1700025G04Rik	1700025G04Rik	https://www.signalingpathways.org/ominer/query.jsf?geneSearchType=gene&findMax=y&gene=1700025G04Rik&foldChangeMin=1&significance=0.05&ps=2&organ=22&species=House+Mouse&reportsBy=pathways&omicsCategory=tm	https://www.signalingpathways.org/ominer/query.jsf?geneSearchType=gene&findMax=y&gene=1700025G04Rik&ps=2&organ=22&species=House+Mouse&reportsBy=pathways&omicsCategory=cistromics&countMax=3000
	667	Ion channels	Other ion channels	Anoctamin	Ano6	0.64172	-0.639985			557	95	5.59e-14	1.2e-11	0.916667	12					Ano6	Ano6	https://www.signalingpathways.org/ominer/query.jsf?geneSearchType=gene&findMax=y&gene=Ano6&foldChangeMin=1&significance=0.05&ps=2&organ=22&species=House+Mouse&reportsBy=pathways&omicsCategory=tm	https://www.signalingpathways.org/ominer/query.jsf?geneSearchType=gene&findMax=y&gene=Ano6&ps=2&organ=22&species=House+Mouse&reportsBy=pathways&omicsCategory=cistromics&countMax=3000
	2927	Enzymes	Peptidases	Xaa-Pro aminopeptidases (XPNPEP)	Xpnpep3	1.54009	0.623013			558	95	5.59e-14	1.2e-11	0.916667	12					Xpnpep3	Xpnpep3	https://www.signalingpathways.org/ominer/query.jsf?geneSearchType=gene&findMax=y&gene=Xpnpep3&foldChangeMin=1&significance=0.05&ps=2&organ=22&species=House+Mouse&reportsBy=pathways&omicsCategory=tm	https://www.signalingpathways.org/ominer/query.jsf?geneSearchType=gene&findMax=y&gene=Xpnpep3&ps=2&organ=22&species=House+Mouse&reportsBy=pathways&omicsCategory=cistromics&countMax=3000
	4508	Co-nodes	BTB domain containing	Rho related BTB domain containing	Rhobtb2	0.734865	-0.444449			559	95	5.59e-14	1.2e-11	0.916667	12					Rhobtb2	Rhobtb2	https://www.signalingpathways.org/ominer/query.jsf?geneSearchType=gene&findMax=y&gene=Rhobtb2&foldChangeMin=1&significance=0.05&ps=2&organ=22&species=House+Mouse&reportsBy=pathways&omicsCategory=tm	https://www.signalingpathways.org/ominer/query.jsf?geneSearchType=gene&findMax=y&gene=Rhobtb2&ps=2&organ=22&species=House+Mouse&reportsBy=pathways&omicsCategory=cistromics&countMax=3000
	8441	Co-nodes	Transporters & transport proteins	ATPase transporter	Atp5b	1.4682	0.554048			560	95	5.59e-14	1.2e-11	0.916667	12					Atp5b	Atp5b	https://www.signalingpathways.org/ominer/query.jsf?geneSearchType=gene&findMax=y&gene=Atp5b&foldChangeMin=1&significance=0.05&ps=2&organ=22&species=House+Mouse&reportsBy=pathways&omicsCategory=tm	https://www.signalingpathways.org/ominer/query.jsf?geneSearchType=gene&findMax=y&gene=Atp5b&ps=2&organ=22&species=House+Mouse&reportsBy=pathways&omicsCategory=cistromics&countMax=3000
	712	Ion channels	Voltage gated ion channels	Potassium channel tetramerization domain containing	Kctd15	0.962756	-0.0547575			561	95	5.59e-14	1.2e-11	0.916667	12					Kctd15	Kctd15	https://www.signalingpathways.org/ominer/query.jsf?geneSearchType=gene&findMax=y&gene=Kctd15&foldChangeMin=1&significance=0.05&ps=2&organ=22&species=House+Mouse&reportsBy=pathways&omicsCategory=tm	https://www.signalingpathways.org/ominer/query.jsf?geneSearchType=gene&findMax=y&gene=Kctd15&ps=2&organ=22&species=House+Mouse&reportsBy=pathways&omicsCategory=cistromics&countMax=3000
	4670	Co-nodes	Cell cycle, cell division & DNA repair	Centrosomal protein	Cep170b	0.727726	-0.458532			562	95	5.59e-14	1.2e-11	0.916667	12					Cep170b	Cep170b	https://www.signalingpathways.org/ominer/query.jsf?geneSearchType=gene&findMax=y&gene=Cep170b&foldChangeMin=1&significance=0.05&ps=2&organ=22&species=House+Mouse&reportsBy=pathways&omicsCategory=tm	https://www.signalingpathways.org/ominer/query.jsf?geneSearchType=gene&findMax=y&gene=Cep170b&ps=2&organ=22&species=House+Mouse&reportsBy=pathways&omicsCategory=cistromics&countMax=3000
	9130	Co-nodes	Zinc finger proteins	ZNF zinc finger protein	Zfp866	0.884703	-0.176734			563	95	5.59e-14	1.2e-11	0.916667	12					Zfp866	Zfp866	https://www.signalingpathways.org/ominer/query.jsf?geneSearchType=gene&findMax=y&gene=Zfp866&foldChangeMin=1&significance=0.05&ps=2&organ=22&species=House+Mouse&reportsBy=pathways&omicsCategory=tm	https://www.signalingpathways.org/ominer/query.jsf?geneSearchType=gene&findMax=y&gene=Zfp866&ps=2&organ=22&species=House+Mouse&reportsBy=pathways&omicsCategory=cistromics&countMax=3000
	819	Enzymes	Acyltransferases	Zinc finger DHHC domain-containing (ZDHHC)	Zdhhc12	1.21813	0.284672			564	95	5.59e-14	1.2e-11	0.916667	12					Zdhhc12	Zdhhc12	https://www.signalingpathways.org/ominer/query.jsf?geneSearchType=gene&findMax=y&gene=Zdhhc12&foldChangeMin=1&significance=0.05&ps=2&organ=22&species=House+Mouse&reportsBy=pathways&omicsCategory=tm	https://www.signalingpathways.org/ominer/query.jsf?geneSearchType=gene&findMax=y&gene=Zdhhc12&ps=2&organ=22&species=House+Mouse&reportsBy=pathways&omicsCategory=cistromics&countMax=3000
	7551	Co-nodes	Polycomb group (PcG) proteins	Polycomb group ring finger	Pcgf1	0.721329	-0.47127			565	95	5.59e-14	1.2e-11	0.916667	12					Pcgf1	Pcgf1	https://www.signalingpathways.org/ominer/query.jsf?geneSearchType=gene&findMax=y&gene=Pcgf1&foldChangeMin=1&significance=0.05&ps=2&organ=22&species=House+Mouse&reportsBy=pathways&omicsCategory=tm	https://www.signalingpathways.org/ominer/query.jsf?geneSearchType=gene&findMax=y&gene=Pcgf1&ps=2&organ=22&species=House+Mouse&reportsBy=pathways&omicsCategory=cistromics&countMax=3000
	6581	Co-nodes	Motility	WD repeat domain	Wdr34	0.89701	-0.156804			566	95	5.59e-14	1.2e-11	0.916667	12					Wdr34	Wdr34	https://www.signalingpathways.org/ominer/query.jsf?geneSearchType=gene&findMax=y&gene=Wdr34&foldChangeMin=1&significance=0.05&ps=2&organ=22&species=House+Mouse&reportsBy=pathways&omicsCategory=tm	https://www.signalingpathways.org/ominer/query.jsf?geneSearchType=gene&findMax=y&gene=Wdr34&ps=2&organ=22&species=House+Mouse&reportsBy=pathways&omicsCategory=cistromics&countMax=3000
	3696	Enzymes	Sulfatases	Arylsulfatases (ARS)	Arsb	0.7786	-0.361046			567	95	5.59e-14	1.2e-11	0.916667	12					Arsb	Arsb	https://www.signalingpathways.org/ominer/query.jsf?geneSearchType=gene&findMax=y&gene=Arsb&foldChangeMin=1&significance=0.05&ps=2&organ=22&species=House+Mouse&reportsBy=pathways&omicsCategory=tm	https://www.signalingpathways.org/ominer/query.jsf?geneSearchType=gene&findMax=y&gene=Arsb&ps=2&organ=22&species=House+Mouse&reportsBy=pathways&omicsCategory=cistromics&countMax=3000
	9008	Co-nodes	Zinc finger proteins	ZNF zinc finger protein	Zfp219	1.189	0.249753			568	95	5.59e-14	1.2e-11	0.916667	12					Zfp219	Zfp219	https://www.signalingpathways.org/ominer/query.jsf?geneSearchType=gene&findMax=y&gene=Zfp219&foldChangeMin=1&significance=0.05&ps=2&organ=22&species=House+Mouse&reportsBy=pathways&omicsCategory=tm	https://www.signalingpathways.org/ominer/query.jsf?geneSearchType=gene&findMax=y&gene=Zfp219&ps=2&organ=22&species=House+Mouse&reportsBy=pathways&omicsCategory=cistromics&countMax=3000
	5366	Co-nodes	Cytoskeleton components & regulators	WASP	Wasf1	1.38567	0.470581			569	95	5.59e-14	1.2e-11	0.916667	12					Wasf1	Wasf1	https://www.signalingpathways.org/ominer/query.jsf?geneSearchType=gene&findMax=y&gene=Wasf1&foldChangeMin=1&significance=0.05&ps=2&organ=22&species=House+Mouse&reportsBy=pathways&omicsCategory=tm	https://www.signalingpathways.org/ominer/query.jsf?geneSearchType=gene&findMax=y&gene=Wasf1&ps=2&organ=22&species=House+Mouse&reportsBy=pathways&omicsCategory=cistromics&countMax=3000
	1503	Enzymes	Glycosyltransferases	Exotosin (EXT)	Extl2	0.722218	-0.469493			570	95	5.59e-14	1.2e-11	0.916667	12					Extl2	Extl2	https://www.signalingpathways.org/ominer/query.jsf?geneSearchType=gene&findMax=y&gene=Extl2&foldChangeMin=1&significance=0.05&ps=2&organ=22&species=House+Mouse&reportsBy=pathways&omicsCategory=tm	https://www.signalingpathways.org/ominer/query.jsf?geneSearchType=gene&findMax=y&gene=Extl2&ps=2&organ=22&species=House+Mouse&reportsBy=pathways&omicsCategory=cistromics&countMax=3000
	7511	Co-nodes	Pleckstrin domain	Pleckstrin homology and RUN domain containing	Plekhm1	1.35437	0.437623			571	95	5.59e-14	1.2e-11	0.916667	12					Plekhm1	Plekhm1	https://www.signalingpathways.org/ominer/query.jsf?geneSearchType=gene&findMax=y&gene=Plekhm1&foldChangeMin=1&significance=0.05&ps=2&organ=22&species=House+Mouse&reportsBy=pathways&omicsCategory=tm	https://www.signalingpathways.org/ominer/query.jsf?geneSearchType=gene&findMax=y&gene=Plekhm1&ps=2&organ=22&species=House+Mouse&reportsBy=pathways&omicsCategory=cistromics&countMax=3000
	1591	Enzymes	GTPases	Mitofusins (MFN)	Mfn2	1.47246	0.55823			572	95	5.59e-14	1.2e-11	0.916667	12					Mfn2	Mfn2	https://www.signalingpathways.org/ominer/query.jsf?geneSearchType=gene&findMax=y&gene=Mfn2&foldChangeMin=1&significance=0.05&ps=2&organ=22&species=House+Mouse&reportsBy=pathways&omicsCategory=tm	https://www.signalingpathways.org/ominer/query.jsf?geneSearchType=gene&findMax=y&gene=Mfn2&ps=2&organ=22&species=House+Mouse&reportsBy=pathways&omicsCategory=cistromics&countMax=3000
	6545	Co-nodes	Mitochondrial components	Mitochondrial translational initiation factor	Mtif3	1.30082	0.379418			573	95	5.59e-14	1.2e-11	0.916667	12					Mtif3	Mtif3	https://www.signalingpathways.org/ominer/query.jsf?geneSearchType=gene&findMax=y&gene=Mtif3&foldChangeMin=1&significance=0.05&ps=2&organ=22&species=House+Mouse&reportsBy=pathways&omicsCategory=tm	https://www.signalingpathways.org/ominer/query.jsf?geneSearchType=gene&findMax=y&gene=Mtif3&ps=2&organ=22&species=House+Mouse&reportsBy=pathways&omicsCategory=cistromics&countMax=3000
	2215	Enzymes	Lyases	tRNA splicing endonuclease subunit	Tsen2	1.02136	0.0304941			574	95	5.59e-14	1.2e-11	0.916667	12					Tsen2	Tsen2	https://www.signalingpathways.org/ominer/query.jsf?geneSearchType=gene&findMax=y&gene=Tsen2&foldChangeMin=1&significance=0.05&ps=2&organ=22&species=House+Mouse&reportsBy=pathways&omicsCategory=tm	https://www.signalingpathways.org/ominer/query.jsf?geneSearchType=gene&findMax=y&gene=Tsen2&ps=2&organ=22&species=House+Mouse&reportsBy=pathways&omicsCategory=cistromics&countMax=3000
	8446	Co-nodes	Transporters & transport proteins	ATPase transporter	Atp5g3	1.34145	0.423793			575	95	5.59e-14	1.2e-11	0.916667	12					Atp5g3	Atp5g3	https://www.signalingpathways.org/ominer/query.jsf?geneSearchType=gene&findMax=y&gene=Atp5g3&foldChangeMin=1&significance=0.05&ps=2&organ=22&species=House+Mouse&reportsBy=pathways&omicsCategory=tm	https://www.signalingpathways.org/ominer/query.jsf?geneSearchType=gene&findMax=y&gene=Atp5g3&ps=2&organ=22&species=House+Mouse&reportsBy=pathways&omicsCategory=cistromics&countMax=3000
	9086	Co-nodes	Zinc finger proteins	ZNF zinc finger protein	Zfp623	0.838306	-0.25445			576	95	5.59e-14	1.2e-11	0.916667	12					Zfp623	Zfp623	https://www.signalingpathways.org/ominer/query.jsf?geneSearchType=gene&findMax=y&gene=Zfp623&foldChangeMin=1&significance=0.05&ps=2&organ=22&species=House+Mouse&reportsBy=pathways&omicsCategory=tm	https://www.signalingpathways.org/ominer/query.jsf?geneSearchType=gene&findMax=y&gene=Zfp623&ps=2&organ=22&species=House+Mouse&reportsBy=pathways&omicsCategory=cistromics&countMax=3000
	8033	Co-nodes	RNA binding & RB motif proteins	SUZ RNA binding domain containing	Szrd1	1.07974	0.110684			577	95	5.59e-14	1.2e-11	0.916667	12					Szrd1	Szrd1	https://www.signalingpathways.org/ominer/query.jsf?geneSearchType=gene&findMax=y&gene=Szrd1&foldChangeMin=1&significance=0.05&ps=2&organ=22&species=House+Mouse&reportsBy=pathways&omicsCategory=tm	https://www.signalingpathways.org/ominer/query.jsf?geneSearchType=gene&findMax=y&gene=Szrd1&ps=2&organ=22&species=House+Mouse&reportsBy=pathways&omicsCategory=cistromics&countMax=3000
	4148	Transcription factors	Homeo domain	TSHZ	Tshz1	1.18747	0.247888			578	95	5.59e-14	1.2e-11	0.916667	12					Tshz1	Tshz1	https://www.signalingpathways.org/ominer/query.jsf?geneSearchType=gene&findMax=y&gene=Tshz1&foldChangeMin=1&significance=0.05&ps=2&organ=22&species=House+Mouse&reportsBy=pathways&omicsCategory=tm	https://www.signalingpathways.org/ominer/query.jsf?geneSearchType=gene&findMax=y&gene=Tshz1&ps=2&organ=22&species=House+Mouse&reportsBy=pathways&omicsCategory=cistromics&countMax=3000
	6008	Co-nodes	Interacting proteins	STAM binding protein	Stambp	0.834091	-0.261723			579	95	5.59e-14	1.2e-11	0.916667	12					Stambp	Stambp	https://www.signalingpathways.org/ominer/query.jsf?geneSearchType=gene&findMax=y&gene=Stambp&foldChangeMin=1&significance=0.05&ps=2&organ=22&species=House+Mouse&reportsBy=pathways&omicsCategory=tm	https://www.signalingpathways.org/ominer/query.jsf?geneSearchType=gene&findMax=y&gene=Stambp&ps=2&organ=22&species=House+Mouse&reportsBy=pathways&omicsCategory=cistromics&countMax=3000
	1311	Enzymes	E3 ubiquitin ligases	Tripartite motif-containing (TRIM)	Trim26	0.799469	-0.322886			580	95	5.59e-14	1.2e-11	0.916667	12					Trim26	Trim26	https://www.signalingpathways.org/ominer/query.jsf?geneSearchType=gene&findMax=y&gene=Trim26&foldChangeMin=1&significance=0.05&ps=2&organ=22&species=House+Mouse&reportsBy=pathways&omicsCategory=tm	https://www.signalingpathways.org/ominer/query.jsf?geneSearchType=gene&findMax=y&gene=Trim26&ps=2&organ=22&species=House+Mouse&reportsBy=pathways&omicsCategory=cistromics&countMax=3000
	3478	Enzymes	Regulatory factors	RAB GTPase activating proteins	Rabgap1	0.767268	-0.382197			581	95	5.59e-14	1.2e-11	0.916667	12					Rabgap1	Rabgap1	https://www.signalingpathways.org/ominer/query.jsf?geneSearchType=gene&findMax=y&gene=Rabgap1&foldChangeMin=1&significance=0.05&ps=2&organ=22&species=House+Mouse&reportsBy=pathways&omicsCategory=tm	https://www.signalingpathways.org/ominer/query.jsf?geneSearchType=gene&findMax=y&gene=Rabgap1&ps=2&organ=22&species=House+Mouse&reportsBy=pathways&omicsCategory=cistromics&countMax=3000
	8336	Co-nodes	Transcriptional coregulators	Sin3A associated protein	Sap130	0.978115	-0.031924			582	95	5.59e-14	1.2e-11	0.916667	12					Sap130	Sap130	https://www.signalingpathways.org/ominer/query.jsf?geneSearchType=gene&findMax=y&gene=Sap130&foldChangeMin=1&significance=0.05&ps=2&organ=22&species=House+Mouse&reportsBy=pathways&omicsCategory=tm	https://www.signalingpathways.org/ominer/query.jsf?geneSearchType=gene&findMax=y&gene=Sap130&ps=2&organ=22&species=House+Mouse&reportsBy=pathways&omicsCategory=cistromics&countMax=3000
	3714	Enzymes	Sulfotransferases	Sulfotransferase superfamily (SULT)	Sult1a1	15.7588	3.97808	*		583	94	9.64e-14	1.44e-11	0.8	15	▪				Sult1a1	Sult1a1	https://www.signalingpathways.org/ominer/query.jsf?geneSearchType=gene&findMax=y&gene=Sult1a1&foldChangeMin=1&significance=0.05&ps=2&organ=22&species=House+Mouse&reportsBy=pathways&omicsCategory=tm	https://www.signalingpathways.org/ominer/query.jsf?geneSearchType=gene&findMax=y&gene=Sult1a1&ps=2&organ=22&species=House+Mouse&reportsBy=pathways&omicsCategory=cistromics&countMax=3000
	983	Enzymes	Dehydrogenases	11 beta hydroxysteroid dehydrogenases	Hsd11b1	21.7547	4.44325	*		584	94	9.64e-14	1.44e-11	0.8	15					Hsd11b1	Hsd11b1	https://www.signalingpathways.org/ominer/query.jsf?geneSearchType=gene&findMax=y&gene=Hsd11b1&foldChangeMin=1&significance=0.05&ps=2&organ=22&species=House+Mouse&reportsBy=pathways&omicsCategory=tm	https://www.signalingpathways.org/ominer/query.jsf?geneSearchType=gene&findMax=y&gene=Hsd11b1&ps=2&organ=22&species=House+Mouse&reportsBy=pathways&omicsCategory=cistromics&countMax=3000
	8695	Co-nodes	Ubiquitin & ubiquitin like	Ubiquitin	Ubd	8.5897	3.10261	*		585	94	9.64e-14	1.44e-11	0.8	15					Ubd	Ubd	https://www.signalingpathways.org/ominer/query.jsf?geneSearchType=gene&findMax=y&gene=Ubd&foldChangeMin=1&significance=0.05&ps=2&organ=22&species=House+Mouse&reportsBy=pathways&omicsCategory=tm	https://www.signalingpathways.org/ominer/query.jsf?geneSearchType=gene&findMax=y&gene=Ubd&ps=2&organ=22&species=House+Mouse&reportsBy=pathways&omicsCategory=cistromics&countMax=3000
	8435	Co-nodes	Transporters & transport proteins	ATPase transporter	Atp1a2	37.7968	5.24019	*		586	94	9.64e-14	1.44e-11	0.8	15					Atp1a2	Atp1a2	https://www.signalingpathways.org/ominer/query.jsf?geneSearchType=gene&findMax=y&gene=Atp1a2&foldChangeMin=1&significance=0.05&ps=2&organ=22&species=House+Mouse&reportsBy=pathways&omicsCategory=tm	https://www.signalingpathways.org/ominer/query.jsf?geneSearchType=gene&findMax=y&gene=Atp1a2&ps=2&organ=22&species=House+Mouse&reportsBy=pathways&omicsCategory=cistromics&countMax=3000
	1371	Enzymes	Esterases	Carboxylesterases (CES)	Ces1d	14.0465	3.81214	*		587	94	9.64e-14	1.44e-11	0.8	15		▪		0.00504592	Ces1d	Ces1d	https://www.signalingpathways.org/ominer/query.jsf?geneSearchType=gene&findMax=y&gene=Ces1d&foldChangeMin=1&significance=0.05&ps=2&organ=22&species=House+Mouse&reportsBy=pathways&omicsCategory=tm	https://www.signalingpathways.org/ominer/query.jsf?geneSearchType=gene&findMax=y&gene=Ces1d&ps=2&organ=22&species=House+Mouse&reportsBy=pathways&omicsCategory=cistromics&countMax=3000
	2824	Enzymes	Peptidases	Matrix metalloproteinases (MMP)	Mmp3	0.286086	-1.80548		*	588	94	9.64e-14	1.44e-11	0.8	15				42.9458	Mmp3	Mmp3	https://www.signalingpathways.org/ominer/query.jsf?geneSearchType=gene&findMax=y&gene=Mmp3&foldChangeMin=1&significance=0.05&ps=2&organ=22&species=House+Mouse&reportsBy=pathways&omicsCategory=tm	https://www.signalingpathways.org/ominer/query.jsf?geneSearchType=gene&findMax=y&gene=Mmp3&ps=2&organ=22&species=House+Mouse&reportsBy=pathways&omicsCategory=cistromics&countMax=3000
	480	Receptors	Ligands	Retinoic acid receptor responder	Rarres2	11.347	3.50423	*		589	94	9.64e-14	1.44e-11	0.8	15					Rarres2	Rarres2	https://www.signalingpathways.org/ominer/query.jsf?geneSearchType=gene&findMax=y&gene=Rarres2&foldChangeMin=1&significance=0.05&ps=2&organ=22&species=House+Mouse&reportsBy=pathways&omicsCategory=tm	https://www.signalingpathways.org/ominer/query.jsf?geneSearchType=gene&findMax=y&gene=Rarres2&ps=2&organ=22&species=House+Mouse&reportsBy=pathways&omicsCategory=cistromics&countMax=3000
	488	Receptors	Ligands	Secreted phosphoprotein	Spp1	0.62293	-0.682857			590	94	9.64e-14	1.44e-11	0.8	15					Spp1	Spp1	https://www.signalingpathways.org/ominer/query.jsf?geneSearchType=gene&findMax=y&gene=Spp1&foldChangeMin=1&significance=0.05&ps=2&organ=22&species=House+Mouse&reportsBy=pathways&omicsCategory=tm	https://www.signalingpathways.org/ominer/query.jsf?geneSearchType=gene&findMax=y&gene=Spp1&ps=2&organ=22&species=House+Mouse&reportsBy=pathways&omicsCategory=cistromics&countMax=3000
	5905	Co-nodes	Immunoglobulin domain	Immunoglobulin superfamily containing leucine rich repeat	Islr	0.668948	-0.580034			591	94	9.64e-14	1.44e-11	0.8	15					Islr	Islr	https://www.signalingpathways.org/ominer/query.jsf?geneSearchType=gene&findMax=y&gene=Islr&foldChangeMin=1&significance=0.05&ps=2&organ=22&species=House+Mouse&reportsBy=pathways&omicsCategory=tm	https://www.signalingpathways.org/ominer/query.jsf?geneSearchType=gene&findMax=y&gene=Islr&ps=2&organ=22&species=House+Mouse&reportsBy=pathways&omicsCategory=cistromics&countMax=3000
	4568	Co-nodes	Calcium associated	S100 calcium binding protein	S100a1	5.51375	2.46303	*		592	94	9.64e-14	1.44e-11	0.8	15					S100a1	S100a1	https://www.signalingpathways.org/ominer/query.jsf?geneSearchType=gene&findMax=y&gene=S100a1&foldChangeMin=1&significance=0.05&ps=2&organ=22&species=House+Mouse&reportsBy=pathways&omicsCategory=tm	https://www.signalingpathways.org/ominer/query.jsf?geneSearchType=gene&findMax=y&gene=S100a1&ps=2&organ=22&species=House+Mouse&reportsBy=pathways&omicsCategory=cistromics&countMax=3000
	3875	Transcription factors	BZIP factors	C/EBP	Cebpa	5.81106	2.5388	*		593	94	9.64e-14	1.44e-11	0.8	15		▪		56.1106	Cebpa	Cebpa	https://www.signalingpathways.org/ominer/query.jsf?geneSearchType=gene&findMax=y&gene=Cebpa&foldChangeMin=1&significance=0.05&ps=2&organ=22&species=House+Mouse&reportsBy=pathways&omicsCategory=tm	https://www.signalingpathways.org/ominer/query.jsf?geneSearchType=gene&findMax=y&gene=Cebpa&ps=2&organ=22&species=House+Mouse&reportsBy=pathways&omicsCategory=cistromics&countMax=3000
	4329	Co-nodes	Adhesion molecules	Melanoma cell adhesion molecule	Mcam	7.73483	2.95137	*		594	94	9.64e-14	1.44e-11	0.8	15					Mcam	Mcam	https://www.signalingpathways.org/ominer/query.jsf?geneSearchType=gene&findMax=y&gene=Mcam&foldChangeMin=1&significance=0.05&ps=2&organ=22&species=House+Mouse&reportsBy=pathways&omicsCategory=tm	https://www.signalingpathways.org/ominer/query.jsf?geneSearchType=gene&findMax=y&gene=Mcam&ps=2&organ=22&species=House+Mouse&reportsBy=pathways&omicsCategory=cistromics&countMax=3000
	431	Receptors	Ligands	Matrix metalloproteinases (MMP)	Mmp9	0.582159	-0.780515			595	94	9.64e-14	1.44e-11	0.8	15					Mmp9	Mmp9	https://www.signalingpathways.org/ominer/query.jsf?geneSearchType=gene&findMax=y&gene=Mmp9&foldChangeMin=1&significance=0.05&ps=2&organ=22&species=House+Mouse&reportsBy=pathways&omicsCategory=tm	https://www.signalingpathways.org/ominer/query.jsf?geneSearchType=gene&findMax=y&gene=Mmp9&ps=2&organ=22&species=House+Mouse&reportsBy=pathways&omicsCategory=cistromics&countMax=3000
	549	Receptors	Nuclear receptors	Liver X receptors	Nr1h3	5.5112	2.46237	*		596	94	9.64e-14	1.44e-11	0.8	15		▪		82.7127	Nr1h3	Nr1h3	https://www.signalingpathways.org/ominer/query.jsf?geneSearchType=gene&findMax=y&gene=Nr1h3&foldChangeMin=1&significance=0.05&ps=2&organ=22&species=House+Mouse&reportsBy=pathways&omicsCategory=tm	https://www.signalingpathways.org/ominer/query.jsf?geneSearchType=gene&findMax=y&gene=Nr1h3&ps=2&organ=22&species=House+Mouse&reportsBy=pathways&omicsCategory=cistromics&countMax=3000
	226	Receptors	G protein coupled receptors	Receptor accessory protein	Reep6	6.07417	2.60269	*		597	94	9.64e-14	1.44e-11	0.8	15	▪				Reep6	Reep6	https://www.signalingpathways.org/ominer/query.jsf?geneSearchType=gene&findMax=y&gene=Reep6&foldChangeMin=1&significance=0.05&ps=2&organ=22&species=House+Mouse&reportsBy=pathways&omicsCategory=tm	https://www.signalingpathways.org/ominer/query.jsf?geneSearchType=gene&findMax=y&gene=Reep6&ps=2&organ=22&species=House+Mouse&reportsBy=pathways&omicsCategory=cistromics&countMax=3000
	5879	Co-nodes	Immune system components	Interferon alpha inducible protein	Ifi27l2a	1.11063	0.151377			598	94	9.64e-14	1.44e-11	0.8	15					Ifi27l2a	Ifi27l2a	https://www.signalingpathways.org/ominer/query.jsf?geneSearchType=gene&findMax=y&gene=Ifi27l2a&foldChangeMin=1&significance=0.05&ps=2&organ=22&species=House+Mouse&reportsBy=pathways&omicsCategory=tm	https://www.signalingpathways.org/ominer/query.jsf?geneSearchType=gene&findMax=y&gene=Ifi27l2a&ps=2&organ=22&species=House+Mouse&reportsBy=pathways&omicsCategory=cistromics&countMax=3000
	2941	Enzymes	Peptidylprolyl isomerases	FK506-binding proteins (FKBP)	Fkbp5	3.57507	1.83797	*		599	94	9.64e-14	1.44e-11	0.8	15					Fkbp5	Fkbp5	https://www.signalingpathways.org/ominer/query.jsf?geneSearchType=gene&findMax=y&gene=Fkbp5&foldChangeMin=1&significance=0.05&ps=2&organ=22&species=House+Mouse&reportsBy=pathways&omicsCategory=tm	https://www.signalingpathways.org/ominer/query.jsf?geneSearchType=gene&findMax=y&gene=Fkbp5&ps=2&organ=22&species=House+Mouse&reportsBy=pathways&omicsCategory=cistromics&countMax=3000
	5159	Co-nodes	Cytoskeleton components & regulators	Actin	Actg2	0.481159	-1.05541		*	600	94	9.64e-14	1.44e-11	0.8	15					Actg2	Actg2	https://www.signalingpathways.org/ominer/query.jsf?geneSearchType=gene&findMax=y&gene=Actg2&foldChangeMin=1&significance=0.05&ps=2&organ=22&species=House+Mouse&reportsBy=pathways&omicsCategory=tm	https://www.signalingpathways.org/ominer/query.jsf?geneSearchType=gene&findMax=y&gene=Actg2&ps=2&organ=22&species=House+Mouse&reportsBy=pathways&omicsCategory=cistromics&countMax=3000
	5628	Co-nodes	Extracellular matrix	Fibromodulin	Fmod	0.441177	-1.18057		*	601	94	9.64e-14	1.44e-11	0.8	15					Fmod	Fmod	https://www.signalingpathways.org/ominer/query.jsf?geneSearchType=gene&findMax=y&gene=Fmod&foldChangeMin=1&significance=0.05&ps=2&organ=22&species=House+Mouse&reportsBy=pathways&omicsCategory=tm	https://www.signalingpathways.org/ominer/query.jsf?geneSearchType=gene&findMax=y&gene=Fmod&ps=2&organ=22&species=House+Mouse&reportsBy=pathways&omicsCategory=cistromics&countMax=3000
	278	Receptors	Ligands	C-C motif chemokine ligand	Ccl9	0.453177	-1.14185		*	602	94	9.64e-14	1.44e-11	0.8	15			▪	87.7384	Ccl9	Ccl9	https://www.signalingpathways.org/ominer/query.jsf?geneSearchType=gene&findMax=y&gene=Ccl9&foldChangeMin=1&significance=0.05&ps=2&organ=22&species=House+Mouse&reportsBy=pathways&omicsCategory=tm	https://www.signalingpathways.org/ominer/query.jsf?geneSearchType=gene&findMax=y&gene=Ccl9&ps=2&organ=22&species=House+Mouse&reportsBy=pathways&omicsCategory=cistromics&countMax=3000
	5909	Co-nodes	Immunoglobulin domain	Leucine rich repeats and immunoglobulin like domains	Lrig1	3.52819	1.81893	*		603	94	9.64e-14	1.44e-11	0.8	15					Lrig1	Lrig1	https://www.signalingpathways.org/ominer/query.jsf?geneSearchType=gene&findMax=y&gene=Lrig1&foldChangeMin=1&significance=0.05&ps=2&organ=22&species=House+Mouse&reportsBy=pathways&omicsCategory=tm	https://www.signalingpathways.org/ominer/query.jsf?geneSearchType=gene&findMax=y&gene=Lrig1&ps=2&organ=22&species=House+Mouse&reportsBy=pathways&omicsCategory=cistromics&countMax=3000
	476	Receptors	Ligands	Regulator of G protein signaling	Rgs2	5.3105	2.40885	*		604	94	9.64e-14	1.44e-11	0.8	15					Rgs2	Rgs2	https://www.signalingpathways.org/ominer/query.jsf?geneSearchType=gene&findMax=y&gene=Rgs2&foldChangeMin=1&significance=0.05&ps=2&organ=22&species=House+Mouse&reportsBy=pathways&omicsCategory=tm	https://www.signalingpathways.org/ominer/query.jsf?geneSearchType=gene&findMax=y&gene=Rgs2&ps=2&organ=22&species=House+Mouse&reportsBy=pathways&omicsCategory=cistromics&countMax=3000
	36	Receptors	Catalytic receptors	Integrins	Itga6	8.07575	3.0136	*		605	94	9.64e-14	1.44e-11	0.8	15					Itga6	Itga6	https://www.signalingpathways.org/ominer/query.jsf?geneSearchType=gene&findMax=y&gene=Itga6&foldChangeMin=1&significance=0.05&ps=2&organ=22&species=House+Mouse&reportsBy=pathways&omicsCategory=tm	https://www.signalingpathways.org/ominer/query.jsf?geneSearchType=gene&findMax=y&gene=Itga6&ps=2&organ=22&species=House+Mouse&reportsBy=pathways&omicsCategory=cistromics&countMax=3000
	627	Receptors	Other receptors	Scavenger receptors	Scarb1	6.23486	2.64036	*		606	94	9.64e-14	1.44e-11	0.8	15	▪				Scarb1	Scarb1	https://www.signalingpathways.org/ominer/query.jsf?geneSearchType=gene&findMax=y&gene=Scarb1&foldChangeMin=1&significance=0.05&ps=2&organ=22&species=House+Mouse&reportsBy=pathways&omicsCategory=tm	https://www.signalingpathways.org/ominer/query.jsf?geneSearchType=gene&findMax=y&gene=Scarb1&ps=2&organ=22&species=House+Mouse&reportsBy=pathways&omicsCategory=cistromics&countMax=3000
	3601	Enzymes	Regulatory factors	Serpin A	Serpina3n	4.06169	2.02208	*		607	94	9.64e-14	1.44e-11	0.8	15					Serpina3n	Serpina3n	https://www.signalingpathways.org/ominer/query.jsf?geneSearchType=gene&findMax=y&gene=Serpina3n&foldChangeMin=1&significance=0.05&ps=2&organ=22&species=House+Mouse&reportsBy=pathways&omicsCategory=tm	https://www.signalingpathways.org/ominer/query.jsf?geneSearchType=gene&findMax=y&gene=Serpina3n&ps=2&organ=22&species=House+Mouse&reportsBy=pathways&omicsCategory=cistromics&countMax=3000
	526	Receptors	Ligands	Transglutaminases (TGM)	Tgm2	3.61941	1.85575	*		608	94	9.64e-14	1.44e-11	0.8	15					Tgm2	Tgm2	https://www.signalingpathways.org/ominer/query.jsf?geneSearchType=gene&findMax=y&gene=Tgm2&foldChangeMin=1&significance=0.05&ps=2&organ=22&species=House+Mouse&reportsBy=pathways&omicsCategory=tm	https://www.signalingpathways.org/ominer/query.jsf?geneSearchType=gene&findMax=y&gene=Tgm2&ps=2&organ=22&species=House+Mouse&reportsBy=pathways&omicsCategory=cistromics&countMax=3000
	6231	Co-nodes	Lipid metabolism	Perilipin	Plin4	3.28509	1.71593	*		609	94	9.64e-14	1.44e-11	0.8	15					Plin4	Plin4	https://www.signalingpathways.org/ominer/query.jsf?geneSearchType=gene&findMax=y&gene=Plin4&foldChangeMin=1&significance=0.05&ps=2&organ=22&species=House+Mouse&reportsBy=pathways&omicsCategory=tm	https://www.signalingpathways.org/ominer/query.jsf?geneSearchType=gene&findMax=y&gene=Plin4&ps=2&organ=22&species=House+Mouse&reportsBy=pathways&omicsCategory=cistromics&countMax=3000
	4913	Co-nodes	Cell surface proteins	Cluster of differentiation	Cd74	0.45867	-1.12447		*	610	94	9.64e-14	1.44e-11	0.8	15				47.9867	Cd74	Cd74	https://www.signalingpathways.org/ominer/query.jsf?geneSearchType=gene&findMax=y&gene=Cd74&foldChangeMin=1&significance=0.05&ps=2&organ=22&species=House+Mouse&reportsBy=pathways&omicsCategory=tm	https://www.signalingpathways.org/ominer/query.jsf?geneSearchType=gene&findMax=y&gene=Cd74&ps=2&organ=22&species=House+Mouse&reportsBy=pathways&omicsCategory=cistromics&countMax=3000
	1184	Enzymes	E3 ubiquitin ligases	Baculoviral IAP repeat-containing (BIRC)	Birc5	1.42053	0.506429			611	94	9.64e-14	1.44e-11	0.8	15					Birc5	Birc5	https://www.signalingpathways.org/ominer/query.jsf?geneSearchType=gene&findMax=y&gene=Birc5&foldChangeMin=1&significance=0.05&ps=2&organ=22&species=House+Mouse&reportsBy=pathways&omicsCategory=tm	https://www.signalingpathways.org/ominer/query.jsf?geneSearchType=gene&findMax=y&gene=Birc5&ps=2&organ=22&species=House+Mouse&reportsBy=pathways&omicsCategory=cistromics&countMax=3000
	4738	Co-nodes	Cell cycle, cell division & DNA repair	Growth arrest and DNA damage inducible	Gadd45g	4.00229	2.00082	*		612	94	9.64e-14	1.44e-11	0.8	15					Gadd45g	Gadd45g	https://www.signalingpathways.org/ominer/query.jsf?geneSearchType=gene&findMax=y&gene=Gadd45g&foldChangeMin=1&significance=0.05&ps=2&organ=22&species=House+Mouse&reportsBy=pathways&omicsCategory=tm	https://www.signalingpathways.org/ominer/query.jsf?geneSearchType=gene&findMax=y&gene=Gadd45g&ps=2&organ=22&species=House+Mouse&reportsBy=pathways&omicsCategory=cistromics&countMax=3000
	3523	Enzymes	Regulatory factors	RGK type GTPases	Rrad	0.466106	-1.10127		*	613	94	9.64e-14	1.44e-11	0.8	15					Rrad	Rrad	https://www.signalingpathways.org/ominer/query.jsf?geneSearchType=gene&findMax=y&gene=Rrad&foldChangeMin=1&significance=0.05&ps=2&organ=22&species=House+Mouse&reportsBy=pathways&omicsCategory=tm	https://www.signalingpathways.org/ominer/query.jsf?geneSearchType=gene&findMax=y&gene=Rrad&ps=2&organ=22&species=House+Mouse&reportsBy=pathways&omicsCategory=cistromics&countMax=3000
	2527	Enzymes	Other enzymes	Guanylate binding proteins (GBP)	Gbp3	0.817237	-0.291174			614	94	9.64e-14	1.44e-11	0.8	15					Gbp3	Gbp3	https://www.signalingpathways.org/ominer/query.jsf?geneSearchType=gene&findMax=y&gene=Gbp3&foldChangeMin=1&significance=0.05&ps=2&organ=22&species=House+Mouse&reportsBy=pathways&omicsCategory=tm	https://www.signalingpathways.org/ominer/query.jsf?geneSearchType=gene&findMax=y&gene=Gbp3&ps=2&organ=22&species=House+Mouse&reportsBy=pathways&omicsCategory=cistromics&countMax=3000
	2113	Enzymes	Kinases	Src kinases	Frk	0.365979	-1.45017		*	615	94	9.64e-14	1.44e-11	0.8	15					Frk	Frk	https://www.signalingpathways.org/ominer/query.jsf?geneSearchType=gene&findMax=y&gene=Frk&foldChangeMin=1&significance=0.05&ps=2&organ=22&species=House+Mouse&reportsBy=pathways&omicsCategory=tm	https://www.signalingpathways.org/ominer/query.jsf?geneSearchType=gene&findMax=y&gene=Frk&ps=2&organ=22&species=House+Mouse&reportsBy=pathways&omicsCategory=cistromics&countMax=3000
	603	Receptors	Other receptors	Pentraxin	Ptx3	0.545601	-0.874083			616	94	9.64e-14	1.44e-11	0.8	15					Ptx3	Ptx3	https://www.signalingpathways.org/ominer/query.jsf?geneSearchType=gene&findMax=y&gene=Ptx3&foldChangeMin=1&significance=0.05&ps=2&organ=22&species=House+Mouse&reportsBy=pathways&omicsCategory=tm	https://www.signalingpathways.org/ominer/query.jsf?geneSearchType=gene&findMax=y&gene=Ptx3&ps=2&organ=22&species=House+Mouse&reportsBy=pathways&omicsCategory=cistromics&countMax=3000
	1586	Enzymes	GTPases	Interferon gamma induced GTPase	Igtp	0.629816	-0.666997			617	94	9.64e-14	1.44e-11	0.8	15					Igtp	Igtp	https://www.signalingpathways.org/ominer/query.jsf?geneSearchType=gene&findMax=y&gene=Igtp&foldChangeMin=1&significance=0.05&ps=2&organ=22&species=House+Mouse&reportsBy=pathways&omicsCategory=tm	https://www.signalingpathways.org/ominer/query.jsf?geneSearchType=gene&findMax=y&gene=Igtp&ps=2&organ=22&species=House+Mouse&reportsBy=pathways&omicsCategory=cistromics&countMax=3000
	3588	Enzymes	Regulatory factors	Ribonucleoside-diphosphate reductases (RRM)	Rrm2	2.66006	1.41146	*		618	94	9.64e-14	1.44e-11	0.8	15			▪	37.476	Rrm2	Rrm2	https://www.signalingpathways.org/ominer/query.jsf?geneSearchType=gene&findMax=y&gene=Rrm2&foldChangeMin=1&significance=0.05&ps=2&organ=22&species=House+Mouse&reportsBy=pathways&omicsCategory=tm	https://www.signalingpathways.org/ominer/query.jsf?geneSearchType=gene&findMax=y&gene=Rrm2&ps=2&organ=22&species=House+Mouse&reportsBy=pathways&omicsCategory=cistromics&countMax=3000
	7193	Co-nodes	Other co-nodes	Placenta enriched	Plac1	3.08066	1.62324	*		619	94	9.64e-14	1.44e-11	0.8	15					Plac1	Plac1	https://www.signalingpathways.org/ominer/query.jsf?geneSearchType=gene&findMax=y&gene=Plac1&foldChangeMin=1&significance=0.05&ps=2&organ=22&species=House+Mouse&reportsBy=pathways&omicsCategory=tm	https://www.signalingpathways.org/ominer/query.jsf?geneSearchType=gene&findMax=y&gene=Plac1&ps=2&organ=22&species=House+Mouse&reportsBy=pathways&omicsCategory=cistromics&countMax=3000
	4361	Co-nodes	Androgen regulated	Prostate androgen-regulated mucin-like protein	Parm1	3.83075	1.93763	*		620	94	9.64e-14	1.44e-11	0.8	15					Parm1	Parm1	https://www.signalingpathways.org/ominer/query.jsf?geneSearchType=gene&findMax=y&gene=Parm1&foldChangeMin=1&significance=0.05&ps=2&organ=22&species=House+Mouse&reportsBy=pathways&omicsCategory=tm	https://www.signalingpathways.org/ominer/query.jsf?geneSearchType=gene&findMax=y&gene=Parm1&ps=2&organ=22&species=House+Mouse&reportsBy=pathways&omicsCategory=cistromics&countMax=3000
	3736	Enzymes	Transaminases	Branched-chain-amino-acid transaminases (BCAT)	Bcat2	3.46243	1.79179	*		621	94	9.64e-14	1.44e-11	0.8	15					Bcat2	Bcat2	https://www.signalingpathways.org/ominer/query.jsf?geneSearchType=gene&findMax=y&gene=Bcat2&foldChangeMin=1&significance=0.05&ps=2&organ=22&species=House+Mouse&reportsBy=pathways&omicsCategory=tm	https://www.signalingpathways.org/ominer/query.jsf?geneSearchType=gene&findMax=y&gene=Bcat2&ps=2&organ=22&species=House+Mouse&reportsBy=pathways&omicsCategory=cistromics&countMax=3000
	3515	Enzymes	Regulatory factors	Regulator of G protein signaling	Rgs16	0.587595	-0.767107			622	94	9.64e-14	1.44e-11	0.8	15					Rgs16	Rgs16	https://www.signalingpathways.org/ominer/query.jsf?geneSearchType=gene&findMax=y&gene=Rgs16&foldChangeMin=1&significance=0.05&ps=2&organ=22&species=House+Mouse&reportsBy=pathways&omicsCategory=tm	https://www.signalingpathways.org/ominer/query.jsf?geneSearchType=gene&findMax=y&gene=Rgs16&ps=2&organ=22&species=House+Mouse&reportsBy=pathways&omicsCategory=cistromics&countMax=3000
	5626	Co-nodes	Extracellular matrix	Dermatopontin	Dpt	0.993825	-0.00893625			623	94	9.64e-14	1.44e-11	0.8	15					Dpt	Dpt	https://www.signalingpathways.org/ominer/query.jsf?geneSearchType=gene&findMax=y&gene=Dpt&foldChangeMin=1&significance=0.05&ps=2&organ=22&species=House+Mouse&reportsBy=pathways&omicsCategory=tm	https://www.signalingpathways.org/ominer/query.jsf?geneSearchType=gene&findMax=y&gene=Dpt&ps=2&organ=22&species=House+Mouse&reportsBy=pathways&omicsCategory=cistromics&countMax=3000
	509	Receptors	Ligands	Tenascin	Tnc	0.683195	-0.54963			624	94	9.64e-14	1.44e-11	0.8	15					Tnc	Tnc	https://www.signalingpathways.org/ominer/query.jsf?geneSearchType=gene&findMax=y&gene=Tnc&foldChangeMin=1&significance=0.05&ps=2&organ=22&species=House+Mouse&reportsBy=pathways&omicsCategory=tm	https://www.signalingpathways.org/ominer/query.jsf?geneSearchType=gene&findMax=y&gene=Tnc&ps=2&organ=22&species=House+Mouse&reportsBy=pathways&omicsCategory=cistromics&countMax=3000
	8793	Co-nodes	Uncharacterized transcripts	Riken genes	3110043O21Rik	3.18109	1.66952	*		625	94	9.64e-14	1.44e-11	0.8	15					3110043O21Rik	3110043O21Rik	https://www.signalingpathways.org/ominer/query.jsf?geneSearchType=gene&findMax=y&gene=3110043O21Rik&foldChangeMin=1&significance=0.05&ps=2&organ=22&species=House+Mouse&reportsBy=pathways&omicsCategory=tm	https://www.signalingpathways.org/ominer/query.jsf?geneSearchType=gene&findMax=y&gene=3110043O21Rik&ps=2&organ=22&species=House+Mouse&reportsBy=pathways&omicsCategory=cistromics&countMax=3000
	534	Receptors	Ligands	Versican	Vcan	1.08754	0.121065			626	94	9.64e-14	1.44e-11	0.8	15			▪	36.3558	Vcan	Vcan	https://www.signalingpathways.org/ominer/query.jsf?geneSearchType=gene&findMax=y&gene=Vcan&foldChangeMin=1&significance=0.05&ps=2&organ=22&species=House+Mouse&reportsBy=pathways&omicsCategory=tm	https://www.signalingpathways.org/ominer/query.jsf?geneSearchType=gene&findMax=y&gene=Vcan&ps=2&organ=22&species=House+Mouse&reportsBy=pathways&omicsCategory=cistromics&countMax=3000
	4290	Co-nodes	Adaptor proteins	DAB adaptor protein	Dab2	0.524444	-0.931138			627	94	9.64e-14	1.44e-11	0.8	15			▪	79.9728	Dab2	Dab2	https://www.signalingpathways.org/ominer/query.jsf?geneSearchType=gene&findMax=y&gene=Dab2&foldChangeMin=1&significance=0.05&ps=2&organ=22&species=House+Mouse&reportsBy=pathways&omicsCategory=tm	https://www.signalingpathways.org/ominer/query.jsf?geneSearchType=gene&findMax=y&gene=Dab2&ps=2&organ=22&species=House+Mouse&reportsBy=pathways&omicsCategory=cistromics&countMax=3000
	6827	Co-nodes	Other co-nodes	Complexin	Cplx2	0.482006	-1.05288		*	628	94	9.64e-14	1.44e-11	0.8	15					Cplx2	Cplx2	https://www.signalingpathways.org/ominer/query.jsf?geneSearchType=gene&findMax=y&gene=Cplx2&foldChangeMin=1&significance=0.05&ps=2&organ=22&species=House+Mouse&reportsBy=pathways&omicsCategory=tm	https://www.signalingpathways.org/ominer/query.jsf?geneSearchType=gene&findMax=y&gene=Cplx2&ps=2&organ=22&species=House+Mouse&reportsBy=pathways&omicsCategory=cistromics&countMax=3000
	2345	Enzymes	Monooxygenases	Squalene epoxidases	Sqle	1.6579	0.729358			629	94	9.64e-14	1.44e-11	0.8	15					Sqle	Sqle	https://www.signalingpathways.org/ominer/query.jsf?geneSearchType=gene&findMax=y&gene=Sqle&foldChangeMin=1&significance=0.05&ps=2&organ=22&species=House+Mouse&reportsBy=pathways&omicsCategory=tm	https://www.signalingpathways.org/ominer/query.jsf?geneSearchType=gene&findMax=y&gene=Sqle&ps=2&organ=22&species=House+Mouse&reportsBy=pathways&omicsCategory=cistromics&countMax=3000
	2332	Enzymes	Monooxygenases	Cytochrome P450 (CYP)	Cyp51	2.28593	1.19278	*		630	94	9.64e-14	1.44e-11	0.8	15					Cyp51	Cyp51	https://www.signalingpathways.org/ominer/query.jsf?geneSearchType=gene&findMax=y&gene=Cyp51&foldChangeMin=1&significance=0.05&ps=2&organ=22&species=House+Mouse&reportsBy=pathways&omicsCategory=tm	https://www.signalingpathways.org/ominer/query.jsf?geneSearchType=gene&findMax=y&gene=Cyp51&ps=2&organ=22&species=House+Mouse&reportsBy=pathways&omicsCategory=cistromics&countMax=3000
	1573	Enzymes	GTPases	Dynamin GTPases (DNM)	Dnm1	0.574278	-0.800178			631	94	9.64e-14	1.44e-11	0.8	15				95.1963	Dnm1	Dnm1	https://www.signalingpathways.org/ominer/query.jsf?geneSearchType=gene&findMax=y&gene=Dnm1&foldChangeMin=1&significance=0.05&ps=2&organ=22&species=House+Mouse&reportsBy=pathways&omicsCategory=tm	https://www.signalingpathways.org/ominer/query.jsf?geneSearchType=gene&findMax=y&gene=Dnm1&ps=2&organ=22&species=House+Mouse&reportsBy=pathways&omicsCategory=cistromics&countMax=3000
	277	Receptors	Ligands	C-C motif chemokine ligand	Ccl8	0.579398	-0.787374			632	94	9.64e-14	1.44e-11	0.8	15			▪	27.031	Ccl8	Ccl8	https://www.signalingpathways.org/ominer/query.jsf?geneSearchType=gene&findMax=y&gene=Ccl8&foldChangeMin=1&significance=0.05&ps=2&organ=22&species=House+Mouse&reportsBy=pathways&omicsCategory=tm	https://www.signalingpathways.org/ominer/query.jsf?geneSearchType=gene&findMax=y&gene=Ccl8&ps=2&organ=22&species=House+Mouse&reportsBy=pathways&omicsCategory=cistromics&countMax=3000
	4626	Co-nodes	Cell cycle, cell division & DNA repair	Cell division cycle	Cdc20	1.48609	0.571519			633	94	9.64e-14	1.44e-11	0.8	15					Cdc20	Cdc20	https://www.signalingpathways.org/ominer/query.jsf?geneSearchType=gene&findMax=y&gene=Cdc20&foldChangeMin=1&significance=0.05&ps=2&organ=22&species=House+Mouse&reportsBy=pathways&omicsCategory=tm	https://www.signalingpathways.org/ominer/query.jsf?geneSearchType=gene&findMax=y&gene=Cdc20&ps=2&organ=22&species=House+Mouse&reportsBy=pathways&omicsCategory=cistromics&countMax=3000
	1062	Enzymes	Dehydrogenases	NAD(P) dependent steroid dehydrogenase-like	Nsdhl	1.44551	0.531579			634	94	9.64e-14	1.44e-11	0.8	15					Nsdhl	Nsdhl	https://www.signalingpathways.org/ominer/query.jsf?geneSearchType=gene&findMax=y&gene=Nsdhl&foldChangeMin=1&significance=0.05&ps=2&organ=22&species=House+Mouse&reportsBy=pathways&omicsCategory=tm	https://www.signalingpathways.org/ominer/query.jsf?geneSearchType=gene&findMax=y&gene=Nsdhl&ps=2&organ=22&species=House+Mouse&reportsBy=pathways&omicsCategory=cistromics&countMax=3000
	4176	Transcription factors	Other transcription factors	Two zinc-finger GATA factor	Gata2	0.613171	-0.70564			635	94	9.64e-14	1.44e-11	0.8	15					Gata2	Gata2	https://www.signalingpathways.org/ominer/query.jsf?geneSearchType=gene&findMax=y&gene=Gata2&foldChangeMin=1&significance=0.05&ps=2&organ=22&species=House+Mouse&reportsBy=pathways&omicsCategory=tm	https://www.signalingpathways.org/ominer/query.jsf?geneSearchType=gene&findMax=y&gene=Gata2&ps=2&organ=22&species=House+Mouse&reportsBy=pathways&omicsCategory=cistromics&countMax=3000
	1798	Enzymes	Kinases	6-phosphofructo-2 kinases (PFKFB)	Pfkfb3	2.70178	1.43391	*		636	94	9.64e-14	1.44e-11	0.8	15	▪				Pfkfb3	Pfkfb3	https://www.signalingpathways.org/ominer/query.jsf?geneSearchType=gene&findMax=y&gene=Pfkfb3&foldChangeMin=1&significance=0.05&ps=2&organ=22&species=House+Mouse&reportsBy=pathways&omicsCategory=tm	https://www.signalingpathways.org/ominer/query.jsf?geneSearchType=gene&findMax=y&gene=Pfkfb3&ps=2&organ=22&species=House+Mouse&reportsBy=pathways&omicsCategory=cistromics&countMax=3000
	522	Receptors	Ligands	Transcobalamin	Tcn2	1.81258	0.858041			637	94	9.64e-14	1.44e-11	0.8	15					Tcn2	Tcn2	https://www.signalingpathways.org/ominer/query.jsf?geneSearchType=gene&findMax=y&gene=Tcn2&foldChangeMin=1&significance=0.05&ps=2&organ=22&species=House+Mouse&reportsBy=pathways&omicsCategory=tm	https://www.signalingpathways.org/ominer/query.jsf?geneSearchType=gene&findMax=y&gene=Tcn2&ps=2&organ=22&species=House+Mouse&reportsBy=pathways&omicsCategory=cistromics&countMax=3000
	5921	Co-nodes	Inhibitory proteins	ERBB receptor feedback inhibitor	Errfi1	2.53258	1.34061	*		638	94	9.64e-14	1.44e-11	0.8	15					Errfi1	Errfi1	https://www.signalingpathways.org/ominer/query.jsf?geneSearchType=gene&findMax=y&gene=Errfi1&foldChangeMin=1&significance=0.05&ps=2&organ=22&species=House+Mouse&reportsBy=pathways&omicsCategory=tm	https://www.signalingpathways.org/ominer/query.jsf?geneSearchType=gene&findMax=y&gene=Errfi1&ps=2&organ=22&species=House+Mouse&reportsBy=pathways&omicsCategory=cistromics&countMax=3000
	7320	Co-nodes	Other co-nodes	Starch binding domain	Stbd1	1.46132	0.547274			639	94	9.64e-14	1.44e-11	0.8	15					Stbd1	Stbd1	https://www.signalingpathways.org/ominer/query.jsf?geneSearchType=gene&findMax=y&gene=Stbd1&foldChangeMin=1&significance=0.05&ps=2&organ=22&species=House+Mouse&reportsBy=pathways&omicsCategory=tm	https://www.signalingpathways.org/ominer/query.jsf?geneSearchType=gene&findMax=y&gene=Stbd1&ps=2&organ=22&species=House+Mouse&reportsBy=pathways&omicsCategory=cistromics&countMax=3000
	296	Receptors	Ligands	Collagen chain	Col15a1	2.34022	1.22665	*		640	94	9.64e-14	1.44e-11	0.8	15	▪				Col15a1	Col15a1	https://www.signalingpathways.org/ominer/query.jsf?geneSearchType=gene&findMax=y&gene=Col15a1&foldChangeMin=1&significance=0.05&ps=2&organ=22&species=House+Mouse&reportsBy=pathways&omicsCategory=tm	https://www.signalingpathways.org/ominer/query.jsf?geneSearchType=gene&findMax=y&gene=Col15a1&ps=2&organ=22&species=House+Mouse&reportsBy=pathways&omicsCategory=cistromics&countMax=3000
	4567	Co-nodes	Calcium associated	Reticulocalbin	Rcn3	0.625627	-0.676625			641	94	9.64e-14	1.44e-11	0.8	15			▪	74.9672	Rcn3	Rcn3	https://www.signalingpathways.org/ominer/query.jsf?geneSearchType=gene&findMax=y&gene=Rcn3&foldChangeMin=1&significance=0.05&ps=2&organ=22&species=House+Mouse&reportsBy=pathways&omicsCategory=tm	https://www.signalingpathways.org/ominer/query.jsf?geneSearchType=gene&findMax=y&gene=Rcn3&ps=2&organ=22&species=House+Mouse&reportsBy=pathways&omicsCategory=cistromics&countMax=3000
	886	Enzymes	Aminoacyltransferases	Gamma-glutamyltransferases (GGT)	Ggt5	0.739644	-0.435097			642	94	9.64e-14	1.44e-11	0.8	15					Ggt5	Ggt5	https://www.signalingpathways.org/ominer/query.jsf?geneSearchType=gene&findMax=y&gene=Ggt5&foldChangeMin=1&significance=0.05&ps=2&organ=22&species=House+Mouse&reportsBy=pathways&omicsCategory=tm	https://www.signalingpathways.org/ominer/query.jsf?geneSearchType=gene&findMax=y&gene=Ggt5&ps=2&organ=22&species=House+Mouse&reportsBy=pathways&omicsCategory=cistromics&countMax=3000
	2657	Enzymes	Oxidoreductases	IFI30 lysosomal thiol reductases	Ifi30	0.830359	-0.268193			643	94	9.64e-14	1.44e-11	0.8	15					Ifi30	Ifi30	https://www.signalingpathways.org/ominer/query.jsf?geneSearchType=gene&findMax=y&gene=Ifi30&foldChangeMin=1&significance=0.05&ps=2&organ=22&species=House+Mouse&reportsBy=pathways&omicsCategory=tm	https://www.signalingpathways.org/ominer/query.jsf?geneSearchType=gene&findMax=y&gene=Ifi30&ps=2&organ=22&species=House+Mouse&reportsBy=pathways&omicsCategory=cistromics&countMax=3000
	2975	Enzymes	Phosphatases	ATPase AAA domain (ATAD)	Atad3a	2.50245	1.32334	*		644	94	9.64e-14	1.44e-11	0.8	15					Atad3a	Atad3a	https://www.signalingpathways.org/ominer/query.jsf?geneSearchType=gene&findMax=y&gene=Atad3a&foldChangeMin=1&significance=0.05&ps=2&organ=22&species=House+Mouse&reportsBy=pathways&omicsCategory=tm	https://www.signalingpathways.org/ominer/query.jsf?geneSearchType=gene&findMax=y&gene=Atad3a&ps=2&organ=22&species=House+Mouse&reportsBy=pathways&omicsCategory=cistromics&countMax=3000
	1005	Enzymes	Dehydrogenases	Acyl-CoA (ACAD)	Acadvl	2.14703	1.10234	*		645	94	9.64e-14	1.44e-11	0.8	15					Acadvl	Acadvl	https://www.signalingpathways.org/ominer/query.jsf?geneSearchType=gene&findMax=y&gene=Acadvl&foldChangeMin=1&significance=0.05&ps=2&organ=22&species=House+Mouse&reportsBy=pathways&omicsCategory=tm	https://www.signalingpathways.org/ominer/query.jsf?geneSearchType=gene&findMax=y&gene=Acadvl&ps=2&organ=22&species=House+Mouse&reportsBy=pathways&omicsCategory=cistromics&countMax=3000
	472	Receptors	Ligands	Protein S	Pros1	0.745219	-0.424263			646	94	9.64e-14	1.44e-11	0.8	15					Pros1	Pros1	https://www.signalingpathways.org/ominer/query.jsf?geneSearchType=gene&findMax=y&gene=Pros1&foldChangeMin=1&significance=0.05&ps=2&organ=22&species=House+Mouse&reportsBy=pathways&omicsCategory=tm	https://www.signalingpathways.org/ominer/query.jsf?geneSearchType=gene&findMax=y&gene=Pros1&ps=2&organ=22&species=House+Mouse&reportsBy=pathways&omicsCategory=cistromics&countMax=3000
	5	Receptors	Catalytic receptors	Ephrin receptors	Epha4	0.567072	-0.818397			647	94	9.64e-14	1.44e-11	0.8	15					Epha4	Epha4	https://www.signalingpathways.org/ominer/query.jsf?geneSearchType=gene&findMax=y&gene=Epha4&foldChangeMin=1&significance=0.05&ps=2&organ=22&species=House+Mouse&reportsBy=pathways&omicsCategory=tm	https://www.signalingpathways.org/ominer/query.jsf?geneSearchType=gene&findMax=y&gene=Epha4&ps=2&organ=22&species=House+Mouse&reportsBy=pathways&omicsCategory=cistromics&countMax=3000
	7022	Co-nodes	Other co-nodes	Lipopolysaccharide binding protein	Lbp	1.96386	0.973695			648	94	9.64e-14	1.44e-11	0.8	15					Lbp	Lbp	https://www.signalingpathways.org/ominer/query.jsf?geneSearchType=gene&findMax=y&gene=Lbp&foldChangeMin=1&significance=0.05&ps=2&organ=22&species=House+Mouse&reportsBy=pathways&omicsCategory=tm	https://www.signalingpathways.org/ominer/query.jsf?geneSearchType=gene&findMax=y&gene=Lbp&ps=2&organ=22&species=House+Mouse&reportsBy=pathways&omicsCategory=cistromics&countMax=3000
	8549	Co-nodes	Transporters & transport proteins	Solute carrier superfamily member	Slc25a1	1.97813	0.984141			649	94	9.64e-14	1.44e-11	0.8	15	▪				Slc25a1	Slc25a1	https://www.signalingpathways.org/ominer/query.jsf?geneSearchType=gene&findMax=y&gene=Slc25a1&foldChangeMin=1&significance=0.05&ps=2&organ=22&species=House+Mouse&reportsBy=pathways&omicsCategory=tm	https://www.signalingpathways.org/ominer/query.jsf?geneSearchType=gene&findMax=y&gene=Slc25a1&ps=2&organ=22&species=House+Mouse&reportsBy=pathways&omicsCategory=cistromics&countMax=3000
	3009	Enzymes	Phosphatases	Eyes absent (EYA)	Eya1	0.676696	-0.563419			650	94	9.64e-14	1.44e-11	0.8	15					Eya1	Eya1	https://www.signalingpathways.org/ominer/query.jsf?geneSearchType=gene&findMax=y&gene=Eya1&foldChangeMin=1&significance=0.05&ps=2&organ=22&species=House+Mouse&reportsBy=pathways&omicsCategory=tm	https://www.signalingpathways.org/ominer/query.jsf?geneSearchType=gene&findMax=y&gene=Eya1&ps=2&organ=22&species=House+Mouse&reportsBy=pathways&omicsCategory=cistromics&countMax=3000
	1816	Enzymes	Kinases	Aurora-related kinases (AURK)	Aurkb	1.75803	0.813963			651	94	9.64e-14	1.44e-11	0.8	15					Aurkb	Aurkb	https://www.signalingpathways.org/ominer/query.jsf?geneSearchType=gene&findMax=y&gene=Aurkb&foldChangeMin=1&significance=0.05&ps=2&organ=22&species=House+Mouse&reportsBy=pathways&omicsCategory=tm	https://www.signalingpathways.org/ominer/query.jsf?geneSearchType=gene&findMax=y&gene=Aurkb&ps=2&organ=22&species=House+Mouse&reportsBy=pathways&omicsCategory=cistromics&countMax=3000
	4767	Co-nodes	Cell cycle, cell division & DNA repair	Kinesin	Kif22	1.4392	0.525264			652	94	9.64e-14	1.44e-11	0.8	15					Kif22	Kif22	https://www.signalingpathways.org/ominer/query.jsf?geneSearchType=gene&findMax=y&gene=Kif22&foldChangeMin=1&significance=0.05&ps=2&organ=22&species=House+Mouse&reportsBy=pathways&omicsCategory=tm	https://www.signalingpathways.org/ominer/query.jsf?geneSearchType=gene&findMax=y&gene=Kif22&ps=2&organ=22&species=House+Mouse&reportsBy=pathways&omicsCategory=cistromics&countMax=3000
	529	Receptors	Ligands	Vascular endothelial growth factor	Vegfa	2.34884	1.23195	*		653	94	9.64e-14	1.44e-11	0.8	15		▪		73.7562	Vegfa	Vegfa	https://www.signalingpathways.org/ominer/query.jsf?geneSearchType=gene&findMax=y&gene=Vegfa&foldChangeMin=1&significance=0.05&ps=2&organ=22&species=House+Mouse&reportsBy=pathways&omicsCategory=tm	https://www.signalingpathways.org/ominer/query.jsf?geneSearchType=gene&findMax=y&gene=Vegfa&ps=2&organ=22&species=House+Mouse&reportsBy=pathways&omicsCategory=cistromics&countMax=3000
	2937	Enzymes	Peptidylprolyl isomerases	FK506-binding proteins (FKBP)	Fkbp1b	0.589922	-0.761403			654	94	9.64e-14	1.44e-11	0.8	15					Fkbp1b	Fkbp1b	https://www.signalingpathways.org/ominer/query.jsf?geneSearchType=gene&findMax=y&gene=Fkbp1b&foldChangeMin=1&significance=0.05&ps=2&organ=22&species=House+Mouse&reportsBy=pathways&omicsCategory=tm	https://www.signalingpathways.org/ominer/query.jsf?geneSearchType=gene&findMax=y&gene=Fkbp1b&ps=2&organ=22&species=House+Mouse&reportsBy=pathways&omicsCategory=cistromics&countMax=3000
	7892	Co-nodes	Ring finger proteins	ZFP zinc finger protein	Zfp36l1	0.641375	-0.64076			655	94	9.64e-14	1.44e-11	0.8	15					Zfp36l1	Zfp36l1	https://www.signalingpathways.org/ominer/query.jsf?geneSearchType=gene&findMax=y&gene=Zfp36l1&foldChangeMin=1&significance=0.05&ps=2&organ=22&species=House+Mouse&reportsBy=pathways&omicsCategory=tm	https://www.signalingpathways.org/ominer/query.jsf?geneSearchType=gene&findMax=y&gene=Zfp36l1&ps=2&organ=22&species=House+Mouse&reportsBy=pathways&omicsCategory=cistromics&countMax=3000
	4771	Co-nodes	Cell cycle, cell division & DNA repair	Kinesin	Kif2c	1.49552	0.580644			656	94	9.64e-14	1.44e-11	0.8	15					Kif2c	Kif2c	https://www.signalingpathways.org/ominer/query.jsf?geneSearchType=gene&findMax=y&gene=Kif2c&foldChangeMin=1&significance=0.05&ps=2&organ=22&species=House+Mouse&reportsBy=pathways&omicsCategory=tm	https://www.signalingpathways.org/ominer/query.jsf?geneSearchType=gene&findMax=y&gene=Kif2c&ps=2&organ=22&species=House+Mouse&reportsBy=pathways&omicsCategory=cistromics&countMax=3000
	150	Receptors	G protein coupled receptors	Class Frizzled GPCRs	Fzd2	0.476039	-1.07085		*	657	94	9.64e-14	1.44e-11	0.8	15					Fzd2	Fzd2	https://www.signalingpathways.org/ominer/query.jsf?geneSearchType=gene&findMax=y&gene=Fzd2&foldChangeMin=1&significance=0.05&ps=2&organ=22&species=House+Mouse&reportsBy=pathways&omicsCategory=tm	https://www.signalingpathways.org/ominer/query.jsf?geneSearchType=gene&findMax=y&gene=Fzd2&ps=2&organ=22&species=House+Mouse&reportsBy=pathways&omicsCategory=cistromics&countMax=3000
	1979	Enzymes	Kinases	Mitogen-activated protein kinase kinase kinases (MAP3K)	Map3k6	1.89978	0.925831			658	94	9.64e-14	1.44e-11	0.8	15					Map3k6	Map3k6	https://www.signalingpathways.org/ominer/query.jsf?geneSearchType=gene&findMax=y&gene=Map3k6&foldChangeMin=1&significance=0.05&ps=2&organ=22&species=House+Mouse&reportsBy=pathways&omicsCategory=tm	https://www.signalingpathways.org/ominer/query.jsf?geneSearchType=gene&findMax=y&gene=Map3k6&ps=2&organ=22&species=House+Mouse&reportsBy=pathways&omicsCategory=cistromics&countMax=3000
	6656	Co-nodes	Other co-nodes	5'-nucleotidase domain containing	Nt5dc2	2.0334	1.02389	*		659	94	9.64e-14	1.44e-11	0.8	15					Nt5dc2	Nt5dc2	https://www.signalingpathways.org/ominer/query.jsf?geneSearchType=gene&findMax=y&gene=Nt5dc2&foldChangeMin=1&significance=0.05&ps=2&organ=22&species=House+Mouse&reportsBy=pathways&omicsCategory=tm	https://www.signalingpathways.org/ominer/query.jsf?geneSearchType=gene&findMax=y&gene=Nt5dc2&ps=2&organ=22&species=House+Mouse&reportsBy=pathways&omicsCategory=cistromics&countMax=3000
	5914	Co-nodes	Inactive genes	Ectonucleotide triphosphate (ENTPD)	Entpd5	2.79323	1.48193	*		660	94	9.64e-14	1.44e-11	0.8	15					Entpd5	Entpd5	https://www.signalingpathways.org/ominer/query.jsf?geneSearchType=gene&findMax=y&gene=Entpd5&foldChangeMin=1&significance=0.05&ps=2&organ=22&species=House+Mouse&reportsBy=pathways&omicsCategory=tm	https://www.signalingpathways.org/ominer/query.jsf?geneSearchType=gene&findMax=y&gene=Entpd5&ps=2&organ=22&species=House+Mouse&reportsBy=pathways&omicsCategory=cistromics&countMax=3000
	2505	Enzymes	Other enzymes	Epoxide hydrolases (EPHX)	Ephx1	0.697894	-0.51892			661	94	9.64e-14	1.44e-11	0.8	15					Ephx1	Ephx1	https://www.signalingpathways.org/ominer/query.jsf?geneSearchType=gene&findMax=y&gene=Ephx1&foldChangeMin=1&significance=0.05&ps=2&organ=22&species=House+Mouse&reportsBy=pathways&omicsCategory=tm	https://www.signalingpathways.org/ominer/query.jsf?geneSearchType=gene&findMax=y&gene=Ephx1&ps=2&organ=22&species=House+Mouse&reportsBy=pathways&omicsCategory=cistromics&countMax=3000
	3708	Enzymes	Sulfotransferases	Carbohydrate sulfotransferases (CHST)	Chst2	0.753204	-0.408888			662	94	9.64e-14	1.44e-11	0.8	15					Chst2	Chst2	https://www.signalingpathways.org/ominer/query.jsf?geneSearchType=gene&findMax=y&gene=Chst2&foldChangeMin=1&significance=0.05&ps=2&organ=22&species=House+Mouse&reportsBy=pathways&omicsCategory=tm	https://www.signalingpathways.org/ominer/query.jsf?geneSearchType=gene&findMax=y&gene=Chst2&ps=2&organ=22&species=House+Mouse&reportsBy=pathways&omicsCategory=cistromics&countMax=3000
	1475	Enzymes	Glycosyltransferases	Beta-1,3-N-acetylglucosaminyl transferases (B3GNT)	B3gnt9	0.692964	-0.529148			663	94	9.64e-14	1.44e-11	0.8	15					B3gnt9	B3gnt9	https://www.signalingpathways.org/ominer/query.jsf?geneSearchType=gene&findMax=y&gene=B3gnt9&foldChangeMin=1&significance=0.05&ps=2&organ=22&species=House+Mouse&reportsBy=pathways&omicsCategory=tm	https://www.signalingpathways.org/ominer/query.jsf?geneSearchType=gene&findMax=y&gene=B3gnt9&ps=2&organ=22&species=House+Mouse&reportsBy=pathways&omicsCategory=cistromics&countMax=3000
	389	Receptors	Ligands	Insulin like growth factor	Igf2	1.89669	0.923487			664	94	9.64e-14	1.44e-11	0.8	15					Igf2	Igf2	https://www.signalingpathways.org/ominer/query.jsf?geneSearchType=gene&findMax=y&gene=Igf2&foldChangeMin=1&significance=0.05&ps=2&organ=22&species=House+Mouse&reportsBy=pathways&omicsCategory=tm	https://www.signalingpathways.org/ominer/query.jsf?geneSearchType=gene&findMax=y&gene=Igf2&ps=2&organ=22&species=House+Mouse&reportsBy=pathways&omicsCategory=cistromics&countMax=3000
	1921	Enzymes	Kinases	Histone H3 associated protein kinases	Gsg2	1.71561	0.778718			665	94	9.64e-14	1.44e-11	0.8	15					Gsg2	Gsg2	https://www.signalingpathways.org/ominer/query.jsf?geneSearchType=gene&findMax=y&gene=Gsg2&foldChangeMin=1&significance=0.05&ps=2&organ=22&species=House+Mouse&reportsBy=pathways&omicsCategory=tm	https://www.signalingpathways.org/ominer/query.jsf?geneSearchType=gene&findMax=y&gene=Gsg2&ps=2&organ=22&species=House+Mouse&reportsBy=pathways&omicsCategory=cistromics&countMax=3000
	3160	Enzymes	Reductases	Cytochrome c	Cyc1	1.91863	0.940075			666	94	9.64e-14	1.44e-11	0.8	15	▪				Cyc1	Cyc1	https://www.signalingpathways.org/ominer/query.jsf?geneSearchType=gene&findMax=y&gene=Cyc1&foldChangeMin=1&significance=0.05&ps=2&organ=22&species=House+Mouse&reportsBy=pathways&omicsCategory=tm	https://www.signalingpathways.org/ominer/query.jsf?geneSearchType=gene&findMax=y&gene=Cyc1&ps=2&organ=22&species=House+Mouse&reportsBy=pathways&omicsCategory=cistromics&countMax=3000
	3737	Enzymes	Transaminases	Glutamine-fructose-6-phosphate transaminases (GFPT)	Gfpt2	2.09404	1.06629	*		667	94	9.64e-14	1.44e-11	0.8	15			▪	0.00504592	Gfpt2	Gfpt2	https://www.signalingpathways.org/ominer/query.jsf?geneSearchType=gene&findMax=y&gene=Gfpt2&foldChangeMin=1&significance=0.05&ps=2&organ=22&species=House+Mouse&reportsBy=pathways&omicsCategory=tm	https://www.signalingpathways.org/ominer/query.jsf?geneSearchType=gene&findMax=y&gene=Gfpt2&ps=2&organ=22&species=House+Mouse&reportsBy=pathways&omicsCategory=cistromics&countMax=3000
	45	Receptors	Catalytic receptors	Integrins	Itgb5	0.573515	-0.802097			668	94	9.64e-14	1.44e-11	0.8	15					Itgb5	Itgb5	https://www.signalingpathways.org/ominer/query.jsf?geneSearchType=gene&findMax=y&gene=Itgb5&foldChangeMin=1&significance=0.05&ps=2&organ=22&species=House+Mouse&reportsBy=pathways&omicsCategory=tm	https://www.signalingpathways.org/ominer/query.jsf?geneSearchType=gene&findMax=y&gene=Itgb5&ps=2&organ=22&species=House+Mouse&reportsBy=pathways&omicsCategory=cistromics&countMax=3000
	2366	Enzymes	Nucleases	Interferon stimulated exonuclease gene	Isg20	1.18225	0.241538			669	94	9.64e-14	1.44e-11	0.8	15					Isg20	Isg20	https://www.signalingpathways.org/ominer/query.jsf?geneSearchType=gene&findMax=y&gene=Isg20&foldChangeMin=1&significance=0.05&ps=2&organ=22&species=House+Mouse&reportsBy=pathways&omicsCategory=tm	https://www.signalingpathways.org/ominer/query.jsf?geneSearchType=gene&findMax=y&gene=Isg20&ps=2&organ=22&species=House+Mouse&reportsBy=pathways&omicsCategory=cistromics&countMax=3000
	5989	Co-nodes	Interacting proteins	RAB3A interacting protein like	Rab3il1	0.58554	-0.772159			670	94	9.64e-14	1.44e-11	0.8	15					Rab3il1	Rab3il1	https://www.signalingpathways.org/ominer/query.jsf?geneSearchType=gene&findMax=y&gene=Rab3il1&foldChangeMin=1&significance=0.05&ps=2&organ=22&species=House+Mouse&reportsBy=pathways&omicsCategory=tm	https://www.signalingpathways.org/ominer/query.jsf?geneSearchType=gene&findMax=y&gene=Rab3il1&ps=2&organ=22&species=House+Mouse&reportsBy=pathways&omicsCategory=cistromics&countMax=3000
	5221	Co-nodes	Cytoskeleton components & regulators	Filamin	Flna	0.626141	-0.675441			671	94	9.64e-14	1.44e-11	0.8	15					Flna	Flna	https://www.signalingpathways.org/ominer/query.jsf?geneSearchType=gene&findMax=y&gene=Flna&foldChangeMin=1&significance=0.05&ps=2&organ=22&species=House+Mouse&reportsBy=pathways&omicsCategory=tm	https://www.signalingpathways.org/ominer/query.jsf?geneSearchType=gene&findMax=y&gene=Flna&ps=2&organ=22&species=House+Mouse&reportsBy=pathways&omicsCategory=cistromics&countMax=3000
	2269	Enzymes	Methyltransferases	Nicotinamide N-methyltransferases	Nnmt	1.76994	0.823697			672	94	9.64e-14	1.44e-11	0.8	15					Nnmt	Nnmt	https://www.signalingpathways.org/ominer/query.jsf?geneSearchType=gene&findMax=y&gene=Nnmt&foldChangeMin=1&significance=0.05&ps=2&organ=22&species=House+Mouse&reportsBy=pathways&omicsCategory=tm	https://www.signalingpathways.org/ominer/query.jsf?geneSearchType=gene&findMax=y&gene=Nnmt&ps=2&organ=22&species=House+Mouse&reportsBy=pathways&omicsCategory=cistromics&countMax=3000
	634	Receptors	Other receptors	Sigma receptors	Tmem97	1.82604	0.868719			673	94	9.64e-14	1.44e-11	0.8	15					Tmem97	Tmem97	https://www.signalingpathways.org/ominer/query.jsf?geneSearchType=gene&findMax=y&gene=Tmem97&foldChangeMin=1&significance=0.05&ps=2&organ=22&species=House+Mouse&reportsBy=pathways&omicsCategory=tm	https://www.signalingpathways.org/ominer/query.jsf?geneSearchType=gene&findMax=y&gene=Tmem97&ps=2&organ=22&species=House+Mouse&reportsBy=pathways&omicsCategory=cistromics&countMax=3000
	2199	Enzymes	Lyases	Enolases (ENO)	Eno2	0.614843	-0.701711			674	94	9.64e-14	1.44e-11	0.8	15					Eno2	Eno2	https://www.signalingpathways.org/ominer/query.jsf?geneSearchType=gene&findMax=y&gene=Eno2&foldChangeMin=1&significance=0.05&ps=2&organ=22&species=House+Mouse&reportsBy=pathways&omicsCategory=tm	https://www.signalingpathways.org/ominer/query.jsf?geneSearchType=gene&findMax=y&gene=Eno2&ps=2&organ=22&species=House+Mouse&reportsBy=pathways&omicsCategory=cistromics&countMax=3000
	8883	Co-nodes	WD repeat proteins	WD repeat and HMG-box DNA binding protein	Wdhd1	1.63922	0.713008			675	94	9.64e-14	1.44e-11	0.8	15					Wdhd1	Wdhd1	https://www.signalingpathways.org/ominer/query.jsf?geneSearchType=gene&findMax=y&gene=Wdhd1&foldChangeMin=1&significance=0.05&ps=2&organ=22&species=House+Mouse&reportsBy=pathways&omicsCategory=tm	https://www.signalingpathways.org/ominer/query.jsf?geneSearchType=gene&findMax=y&gene=Wdhd1&ps=2&organ=22&species=House+Mouse&reportsBy=pathways&omicsCategory=cistromics&countMax=3000
	6789	Co-nodes	Other co-nodes	Cellular communication network factor	Wisp2	0.983306	-0.0242873			676	94	9.64e-14	1.44e-11	0.8	15					Wisp2	Wisp2	https://www.signalingpathways.org/ominer/query.jsf?geneSearchType=gene&findMax=y&gene=Wisp2&foldChangeMin=1&significance=0.05&ps=2&organ=22&species=House+Mouse&reportsBy=pathways&omicsCategory=tm	https://www.signalingpathways.org/ominer/query.jsf?geneSearchType=gene&findMax=y&gene=Wisp2&ps=2&organ=22&species=House+Mouse&reportsBy=pathways&omicsCategory=cistromics&countMax=3000
	8275	Co-nodes	Transcriptional coregulators	Inhibitor of DNA binding, HLH protein	Id1	1.97824	0.984218			677	94	9.64e-14	1.44e-11	0.8	15					Id1	Id1	https://www.signalingpathways.org/ominer/query.jsf?geneSearchType=gene&findMax=y&gene=Id1&foldChangeMin=1&significance=0.05&ps=2&organ=22&species=House+Mouse&reportsBy=pathways&omicsCategory=tm	https://www.signalingpathways.org/ominer/query.jsf?geneSearchType=gene&findMax=y&gene=Id1&ps=2&organ=22&species=House+Mouse&reportsBy=pathways&omicsCategory=cistromics&countMax=3000
	1694	Enzymes	Helicases (DNA)	Minichromosome maintenance (MCM)	Mcm3	1.05351	0.0752108			678	94	9.64e-14	1.44e-11	0.8	15				64.8703	Mcm3	Mcm3	https://www.signalingpathways.org/ominer/query.jsf?geneSearchType=gene&findMax=y&gene=Mcm3&foldChangeMin=1&significance=0.05&ps=2&organ=22&species=House+Mouse&reportsBy=pathways&omicsCategory=tm	https://www.signalingpathways.org/ominer/query.jsf?geneSearchType=gene&findMax=y&gene=Mcm3&ps=2&organ=22&species=House+Mouse&reportsBy=pathways&omicsCategory=cistromics&countMax=3000
	3137	Enzymes	Protein disulfide isomerases	Protein disulfide-isomerases A (PDIA)	Pdia5	0.607923	-0.718041			679	94	9.64e-14	1.44e-11	0.8	15					Pdia5	Pdia5	https://www.signalingpathways.org/ominer/query.jsf?geneSearchType=gene&findMax=y&gene=Pdia5&foldChangeMin=1&significance=0.05&ps=2&organ=22&species=House+Mouse&reportsBy=pathways&omicsCategory=tm	https://www.signalingpathways.org/ominer/query.jsf?geneSearchType=gene&findMax=y&gene=Pdia5&ps=2&organ=22&species=House+Mouse&reportsBy=pathways&omicsCategory=cistromics&countMax=3000
	3860	Transcription factors	BHLH factors	SREBP factor	Srebf1	2.09479	1.06681	*		680	94	9.64e-14	1.44e-11	0.8	15		▪		84.9329	Srebf1	Srebf1	https://www.signalingpathways.org/ominer/query.jsf?geneSearchType=gene&findMax=y&gene=Srebf1&foldChangeMin=1&significance=0.05&ps=2&organ=22&species=House+Mouse&reportsBy=pathways&omicsCategory=tm	https://www.signalingpathways.org/ominer/query.jsf?geneSearchType=gene&findMax=y&gene=Srebf1&ps=2&organ=22&species=House+Mouse&reportsBy=pathways&omicsCategory=cistromics&countMax=3000
	844	Enzymes	Aldolases	Fructose bisphosphate (ALDO)	Aldoa	2.22579	1.15432	*		681	94	9.64e-14	1.44e-11	0.8	15	▪				Aldoa	Aldoa	https://www.signalingpathways.org/ominer/query.jsf?geneSearchType=gene&findMax=y&gene=Aldoa&foldChangeMin=1&significance=0.05&ps=2&organ=22&species=House+Mouse&reportsBy=pathways&omicsCategory=tm	https://www.signalingpathways.org/ominer/query.jsf?geneSearchType=gene&findMax=y&gene=Aldoa&ps=2&organ=22&species=House+Mouse&reportsBy=pathways&omicsCategory=cistromics&countMax=3000
	4348	Co-nodes	Adhesion molecules	PVR cell adhesion molecule	Pvr	3.36301	1.74976	*		682	94	9.64e-14	1.44e-11	0.8	15					Pvr	Pvr	https://www.signalingpathways.org/ominer/query.jsf?geneSearchType=gene&findMax=y&gene=Pvr&foldChangeMin=1&significance=0.05&ps=2&organ=22&species=House+Mouse&reportsBy=pathways&omicsCategory=tm	https://www.signalingpathways.org/ominer/query.jsf?geneSearchType=gene&findMax=y&gene=Pvr&ps=2&organ=22&species=House+Mouse&reportsBy=pathways&omicsCategory=cistromics&countMax=3000
	4457	Co-nodes	Armadillo repeat containing	Armadillo repeat containing X-linked	Armcx2	0.546178	-0.872558			683	94	9.64e-14	1.44e-11	0.8	15					Armcx2	Armcx2	https://www.signalingpathways.org/ominer/query.jsf?geneSearchType=gene&findMax=y&gene=Armcx2&foldChangeMin=1&significance=0.05&ps=2&organ=22&species=House+Mouse&reportsBy=pathways&omicsCategory=tm	https://www.signalingpathways.org/ominer/query.jsf?geneSearchType=gene&findMax=y&gene=Armcx2&ps=2&organ=22&species=House+Mouse&reportsBy=pathways&omicsCategory=cistromics&countMax=3000
	2438	Enzymes	Nucleotidyltransferases	Phosphate cytidylyltransferases (PCYT)	Pcyt2	1.80861	0.854885			684	94	9.64e-14	1.44e-11	0.8	15					Pcyt2	Pcyt2	https://www.signalingpathways.org/ominer/query.jsf?geneSearchType=gene&findMax=y&gene=Pcyt2&foldChangeMin=1&significance=0.05&ps=2&organ=22&species=House+Mouse&reportsBy=pathways&omicsCategory=tm	https://www.signalingpathways.org/ominer/query.jsf?geneSearchType=gene&findMax=y&gene=Pcyt2&ps=2&organ=22&species=House+Mouse&reportsBy=pathways&omicsCategory=cistromics&countMax=3000
	3720	Enzymes	Synthases	Aminolevulinate dehydratases	Alad	2.4974	1.32043	*		685	94	9.64e-14	1.44e-11	0.8	15					Alad	Alad	https://www.signalingpathways.org/ominer/query.jsf?geneSearchType=gene&findMax=y&gene=Alad&foldChangeMin=1&significance=0.05&ps=2&organ=22&species=House+Mouse&reportsBy=pathways&omicsCategory=tm	https://www.signalingpathways.org/ominer/query.jsf?geneSearchType=gene&findMax=y&gene=Alad&ps=2&organ=22&species=House+Mouse&reportsBy=pathways&omicsCategory=cistromics&countMax=3000
	2960	Enzymes	Peroxidases	Peroxiredoxins (PRDX)	Prdx3	1.83036	0.87213			686	94	9.64e-14	1.44e-11	0.8	15	▪				Prdx3	Prdx3	https://www.signalingpathways.org/ominer/query.jsf?geneSearchType=gene&findMax=y&gene=Prdx3&foldChangeMin=1&significance=0.05&ps=2&organ=22&species=House+Mouse&reportsBy=pathways&omicsCategory=tm	https://www.signalingpathways.org/ominer/query.jsf?geneSearchType=gene&findMax=y&gene=Prdx3&ps=2&organ=22&species=House+Mouse&reportsBy=pathways&omicsCategory=cistromics&countMax=3000
	1665	Enzymes	GTPases	Rho GTPases	Rhou	1.62	0.695991			687	94	9.64e-14	1.44e-11	0.8	15					Rhou	Rhou	https://www.signalingpathways.org/ominer/query.jsf?geneSearchType=gene&findMax=y&gene=Rhou&foldChangeMin=1&significance=0.05&ps=2&organ=22&species=House+Mouse&reportsBy=pathways&omicsCategory=tm	https://www.signalingpathways.org/ominer/query.jsf?geneSearchType=gene&findMax=y&gene=Rhou&ps=2&organ=22&species=House+Mouse&reportsBy=pathways&omicsCategory=cistromics&countMax=3000
	26	Receptors	Catalytic receptors	IL3 receptor	Il3ra	0.608812	-0.71593			688	94	9.64e-14	1.44e-11	0.8	15					Il3ra	Il3ra	https://www.signalingpathways.org/ominer/query.jsf?geneSearchType=gene&findMax=y&gene=Il3ra&foldChangeMin=1&significance=0.05&ps=2&organ=22&species=House+Mouse&reportsBy=pathways&omicsCategory=tm	https://www.signalingpathways.org/ominer/query.jsf?geneSearchType=gene&findMax=y&gene=Il3ra&ps=2&organ=22&species=House+Mouse&reportsBy=pathways&omicsCategory=cistromics&countMax=3000
	2889	Enzymes	Peptidases	Tripeptidyl-peptidases (TPP)	Tpp1	0.738093	-0.438125			689	94	9.64e-14	1.44e-11	0.8	15					Tpp1	Tpp1	https://www.signalingpathways.org/ominer/query.jsf?geneSearchType=gene&findMax=y&gene=Tpp1&foldChangeMin=1&significance=0.05&ps=2&organ=22&species=House+Mouse&reportsBy=pathways&omicsCategory=tm	https://www.signalingpathways.org/ominer/query.jsf?geneSearchType=gene&findMax=y&gene=Tpp1&ps=2&organ=22&species=House+Mouse&reportsBy=pathways&omicsCategory=cistromics&countMax=3000
	804	Enzymes	Acyltransferases	Glycerol-3-phosphate (GPA)	Gpam	2.35764	1.23734	*		690	94	9.64e-14	1.44e-11	0.8	15	▪				Gpam	Gpam	https://www.signalingpathways.org/ominer/query.jsf?geneSearchType=gene&findMax=y&gene=Gpam&foldChangeMin=1&significance=0.05&ps=2&organ=22&species=House+Mouse&reportsBy=pathways&omicsCategory=tm	https://www.signalingpathways.org/ominer/query.jsf?geneSearchType=gene&findMax=y&gene=Gpam&ps=2&organ=22&species=House+Mouse&reportsBy=pathways&omicsCategory=cistromics&countMax=3000
	2989	Enzymes	Phosphatases	DCTP pyrophosphatases	Dctpp1	1.72436	0.786065			691	94	9.64e-14	1.44e-11	0.8	15					Dctpp1	Dctpp1	https://www.signalingpathways.org/ominer/query.jsf?geneSearchType=gene&findMax=y&gene=Dctpp1&foldChangeMin=1&significance=0.05&ps=2&organ=22&species=House+Mouse&reportsBy=pathways&omicsCategory=tm	https://www.signalingpathways.org/ominer/query.jsf?geneSearchType=gene&findMax=y&gene=Dctpp1&ps=2&organ=22&species=House+Mouse&reportsBy=pathways&omicsCategory=cistromics&countMax=3000
	351	Receptors	Ligands	Fibroblast growth factor	Fgf10	1.86837	0.901779			692	94	9.64e-14	1.44e-11	0.8	15					Fgf10	Fgf10	https://www.signalingpathways.org/ominer/query.jsf?geneSearchType=gene&findMax=y&gene=Fgf10&foldChangeMin=1&significance=0.05&ps=2&organ=22&species=House+Mouse&reportsBy=pathways&omicsCategory=tm	https://www.signalingpathways.org/ominer/query.jsf?geneSearchType=gene&findMax=y&gene=Fgf10&ps=2&organ=22&species=House+Mouse&reportsBy=pathways&omicsCategory=cistromics&countMax=3000
	5824	Co-nodes	Growth factors & growth factor binding proteins	Latent transforming growth factor beta binding protein	Ltbp2	1.17692	0.235022			693	94	9.64e-14	1.44e-11	0.8	15					Ltbp2	Ltbp2	https://www.signalingpathways.org/ominer/query.jsf?geneSearchType=gene&findMax=y&gene=Ltbp2&foldChangeMin=1&significance=0.05&ps=2&organ=22&species=House+Mouse&reportsBy=pathways&omicsCategory=tm	https://www.signalingpathways.org/ominer/query.jsf?geneSearchType=gene&findMax=y&gene=Ltbp2&ps=2&organ=22&species=House+Mouse&reportsBy=pathways&omicsCategory=cistromics&countMax=3000
	3953	Transcription factors	C2H2 Zn finger factors	Kruppel-like	Klf7	0.556264	-0.846158			694	94	9.64e-14	1.44e-11	0.8	15					Klf7	Klf7	https://www.signalingpathways.org/ominer/query.jsf?geneSearchType=gene&findMax=y&gene=Klf7&foldChangeMin=1&significance=0.05&ps=2&organ=22&species=House+Mouse&reportsBy=pathways&omicsCategory=tm	https://www.signalingpathways.org/ominer/query.jsf?geneSearchType=gene&findMax=y&gene=Klf7&ps=2&organ=22&species=House+Mouse&reportsBy=pathways&omicsCategory=cistromics&countMax=3000
	992	Enzymes	Dehydrogenases	3 beta hydroxysteroid dehydrogenases	Hsd3b7	1.48871	0.574063			695	94	9.64e-14	1.44e-11	0.8	15		▪		70.4814	Hsd3b7	Hsd3b7	https://www.signalingpathways.org/ominer/query.jsf?geneSearchType=gene&findMax=y&gene=Hsd3b7&foldChangeMin=1&significance=0.05&ps=2&organ=22&species=House+Mouse&reportsBy=pathways&omicsCategory=tm	https://www.signalingpathways.org/ominer/query.jsf?geneSearchType=gene&findMax=y&gene=Hsd3b7&ps=2&organ=22&species=House+Mouse&reportsBy=pathways&omicsCategory=cistromics&countMax=3000
	6718	Co-nodes	Other co-nodes	BCL2 like	Bcl2l13	2.09411	1.06634	*		696	94	9.64e-14	1.44e-11	0.8	15	▪				Bcl2l13	Bcl2l13	https://www.signalingpathways.org/ominer/query.jsf?geneSearchType=gene&findMax=y&gene=Bcl2l13&foldChangeMin=1&significance=0.05&ps=2&organ=22&species=House+Mouse&reportsBy=pathways&omicsCategory=tm	https://www.signalingpathways.org/ominer/query.jsf?geneSearchType=gene&findMax=y&gene=Bcl2l13&ps=2&organ=22&species=House+Mouse&reportsBy=pathways&omicsCategory=cistromics&countMax=3000
	1653	Enzymes	GTPases	Ras Type GTPases	Rras	1.1861	0.246223			697	94	9.64e-14	1.44e-11	0.8	15					Rras	Rras	https://www.signalingpathways.org/ominer/query.jsf?geneSearchType=gene&findMax=y&gene=Rras&foldChangeMin=1&significance=0.05&ps=2&organ=22&species=House+Mouse&reportsBy=pathways&omicsCategory=tm	https://www.signalingpathways.org/ominer/query.jsf?geneSearchType=gene&findMax=y&gene=Rras&ps=2&organ=22&species=House+Mouse&reportsBy=pathways&omicsCategory=cistromics&countMax=3000
	7524	Co-nodes	Pleckstrin domain	Pleckstrin homology like domain A member	Phlda1	0.857735	-0.221396			698	94	9.64e-14	1.44e-11	0.8	15					Phlda1	Phlda1	https://www.signalingpathways.org/ominer/query.jsf?geneSearchType=gene&findMax=y&gene=Phlda1&foldChangeMin=1&significance=0.05&ps=2&organ=22&species=House+Mouse&reportsBy=pathways&omicsCategory=tm	https://www.signalingpathways.org/ominer/query.jsf?geneSearchType=gene&findMax=y&gene=Phlda1&ps=2&organ=22&species=House+Mouse&reportsBy=pathways&omicsCategory=cistromics&countMax=3000
	1087	Enzymes	Dehydrogenases	Xanthine dehydrogenases	Xdh	1.61178	0.688655			699	94	9.64e-14	1.44e-11	0.8	15					Xdh	Xdh	https://www.signalingpathways.org/ominer/query.jsf?geneSearchType=gene&findMax=y&gene=Xdh&foldChangeMin=1&significance=0.05&ps=2&organ=22&species=House+Mouse&reportsBy=pathways&omicsCategory=tm	https://www.signalingpathways.org/ominer/query.jsf?geneSearchType=gene&findMax=y&gene=Xdh&ps=2&organ=22&species=House+Mouse&reportsBy=pathways&omicsCategory=cistromics&countMax=3000
	1033	Enzymes	Dehydrogenases	Glucose-6-phosphate dehydrogenases	G6pdx	1.79044	0.840318			700	94	9.64e-14	1.44e-11	0.8	15					G6pdx	G6pdx	https://www.signalingpathways.org/ominer/query.jsf?geneSearchType=gene&findMax=y&gene=G6pdx&foldChangeMin=1&significance=0.05&ps=2&organ=22&species=House+Mouse&reportsBy=pathways&omicsCategory=tm	https://www.signalingpathways.org/ominer/query.jsf?geneSearchType=gene&findMax=y&gene=G6pdx&ps=2&organ=22&species=House+Mouse&reportsBy=pathways&omicsCategory=cistromics&countMax=3000
	5854	Co-nodes	Histones & histone associated	H2A.X variant histone	H2afx	1.66945	0.739371			701	94	9.64e-14	1.44e-11	0.8	15					H2afx	H2afx	https://www.signalingpathways.org/ominer/query.jsf?geneSearchType=gene&findMax=y&gene=H2afx&foldChangeMin=1&significance=0.05&ps=2&organ=22&species=House+Mouse&reportsBy=pathways&omicsCategory=tm	https://www.signalingpathways.org/ominer/query.jsf?geneSearchType=gene&findMax=y&gene=H2afx&ps=2&organ=22&species=House+Mouse&reportsBy=pathways&omicsCategory=cistromics&countMax=3000
	3279	Enzymes	Regulatory factors	Cyclin-dependent kinase inhibitors (CDKN)	Cdkn2c	1.85222	0.889252			702	94	9.64e-14	1.44e-11	0.8	15	▪				Cdkn2c	Cdkn2c	https://www.signalingpathways.org/ominer/query.jsf?geneSearchType=gene&findMax=y&gene=Cdkn2c&foldChangeMin=1&significance=0.05&ps=2&organ=22&species=House+Mouse&reportsBy=pathways&omicsCategory=tm	https://www.signalingpathways.org/ominer/query.jsf?geneSearchType=gene&findMax=y&gene=Cdkn2c&ps=2&organ=22&species=House+Mouse&reportsBy=pathways&omicsCategory=cistromics&countMax=3000
	808	Enzymes	Acyltransferases	Hydroxyacyl-CoA dehydrogenase trifunctional multienzyme complex subunit	Hadhb	2.05249	1.03738	*		703	94	9.64e-14	1.44e-11	0.8	15					Hadhb	Hadhb	https://www.signalingpathways.org/ominer/query.jsf?geneSearchType=gene&findMax=y&gene=Hadhb&foldChangeMin=1&significance=0.05&ps=2&organ=22&species=House+Mouse&reportsBy=pathways&omicsCategory=tm	https://www.signalingpathways.org/ominer/query.jsf?geneSearchType=gene&findMax=y&gene=Hadhb&ps=2&organ=22&species=House+Mouse&reportsBy=pathways&omicsCategory=cistromics&countMax=3000
	790	Enzymes	Acyltransferases	Acetyl-CoA (ACAA)	Acaa2	1.86001	0.895309			704	94	9.64e-14	1.44e-11	0.8	15	▪				Acaa2	Acaa2	https://www.signalingpathways.org/ominer/query.jsf?geneSearchType=gene&findMax=y&gene=Acaa2&foldChangeMin=1&significance=0.05&ps=2&organ=22&species=House+Mouse&reportsBy=pathways&omicsCategory=tm	https://www.signalingpathways.org/ominer/query.jsf?geneSearchType=gene&findMax=y&gene=Acaa2&ps=2&organ=22&species=House+Mouse&reportsBy=pathways&omicsCategory=cistromics&countMax=3000
	2179	Enzymes	Lipases	Phospholipases (PLA2)	Pla2g6	2.0457	1.03259	*		705	94	9.64e-14	1.44e-11	0.8	15					Pla2g6	Pla2g6	https://www.signalingpathways.org/ominer/query.jsf?geneSearchType=gene&findMax=y&gene=Pla2g6&foldChangeMin=1&significance=0.05&ps=2&organ=22&species=House+Mouse&reportsBy=pathways&omicsCategory=tm	https://www.signalingpathways.org/ominer/query.jsf?geneSearchType=gene&findMax=y&gene=Pla2g6&ps=2&organ=22&species=House+Mouse&reportsBy=pathways&omicsCategory=cistromics&countMax=3000
	6796	Co-nodes	Other co-nodes	Chitinase-like	Chil1	1.06418	0.0897389			706	94	9.64e-14	1.44e-11	0.8	15					Chil1	Chil1	https://www.signalingpathways.org/ominer/query.jsf?geneSearchType=gene&findMax=y&gene=Chil1&foldChangeMin=1&significance=0.05&ps=2&organ=22&species=House+Mouse&reportsBy=pathways&omicsCategory=tm	https://www.signalingpathways.org/ominer/query.jsf?geneSearchType=gene&findMax=y&gene=Chil1&ps=2&organ=22&species=House+Mouse&reportsBy=pathways&omicsCategory=cistromics&countMax=3000
	948	Enzymes	Deaminases	Apolipoprotein B mRNA-editing (APOBEC)	Apobec1	1.11188	0.153001			707	94	9.64e-14	1.44e-11	0.8	15			▪	95.4889	Apobec1	Apobec1	https://www.signalingpathways.org/ominer/query.jsf?geneSearchType=gene&findMax=y&gene=Apobec1&foldChangeMin=1&significance=0.05&ps=2&organ=22&species=House+Mouse&reportsBy=pathways&omicsCategory=tm	https://www.signalingpathways.org/ominer/query.jsf?geneSearchType=gene&findMax=y&gene=Apobec1&ps=2&organ=22&species=House+Mouse&reportsBy=pathways&omicsCategory=cistromics&countMax=3000
	8985	Co-nodes	Zinc finger proteins	Zinc finger protein, FOG	Zfpm2	0.601614	-0.733091			708	94	9.64e-14	1.44e-11	0.8	15					Zfpm2	Zfpm2	https://www.signalingpathways.org/ominer/query.jsf?geneSearchType=gene&findMax=y&gene=Zfpm2&foldChangeMin=1&significance=0.05&ps=2&organ=22&species=House+Mouse&reportsBy=pathways&omicsCategory=tm	https://www.signalingpathways.org/ominer/query.jsf?geneSearchType=gene&findMax=y&gene=Zfpm2&ps=2&organ=22&species=House+Mouse&reportsBy=pathways&omicsCategory=cistromics&countMax=3000
	3755	Enzymes	Transferases	Citrate synthases	Cs	2.25815	1.17514	*		709	94	9.64e-14	1.44e-11	0.8	15	▪				Cs	Cs	https://www.signalingpathways.org/ominer/query.jsf?geneSearchType=gene&findMax=y&gene=Cs&foldChangeMin=1&significance=0.05&ps=2&organ=22&species=House+Mouse&reportsBy=pathways&omicsCategory=tm	https://www.signalingpathways.org/ominer/query.jsf?geneSearchType=gene&findMax=y&gene=Cs&ps=2&organ=22&species=House+Mouse&reportsBy=pathways&omicsCategory=cistromics&countMax=3000
	2715	Enzymes	Peptidases	ADAM metallopeptidase domain (ADAM)	Adam19	0.804437	-0.313949			710	94	9.64e-14	1.44e-11	0.8	15			▪	76.5314	Adam19	Adam19	https://www.signalingpathways.org/ominer/query.jsf?geneSearchType=gene&findMax=y&gene=Adam19&foldChangeMin=1&significance=0.05&ps=2&organ=22&species=House+Mouse&reportsBy=pathways&omicsCategory=tm	https://www.signalingpathways.org/ominer/query.jsf?geneSearchType=gene&findMax=y&gene=Adam19&ps=2&organ=22&species=House+Mouse&reportsBy=pathways&omicsCategory=cistromics&countMax=3000
	1693	Enzymes	Helicases (DNA)	Minichromosome maintenance (MCM)	Mcm2	1.01253	0.0179652			711	94	9.64e-14	1.44e-11	0.8	15					Mcm2	Mcm2	https://www.signalingpathways.org/ominer/query.jsf?geneSearchType=gene&findMax=y&gene=Mcm2&foldChangeMin=1&significance=0.05&ps=2&organ=22&species=House+Mouse&reportsBy=pathways&omicsCategory=tm	https://www.signalingpathways.org/ominer/query.jsf?geneSearchType=gene&findMax=y&gene=Mcm2&ps=2&organ=22&species=House+Mouse&reportsBy=pathways&omicsCategory=cistromics&countMax=3000
	1961	Enzymes	Kinases	Mevalonate kinases	Mvk	1.39507	0.480335			712	94	9.64e-14	1.44e-11	0.8	15					Mvk	Mvk	https://www.signalingpathways.org/ominer/query.jsf?geneSearchType=gene&findMax=y&gene=Mvk&foldChangeMin=1&significance=0.05&ps=2&organ=22&species=House+Mouse&reportsBy=pathways&omicsCategory=tm	https://www.signalingpathways.org/ominer/query.jsf?geneSearchType=gene&findMax=y&gene=Mvk&ps=2&organ=22&species=House+Mouse&reportsBy=pathways&omicsCategory=cistromics&countMax=3000
	1064	Enzymes	Dehydrogenases	Phosphogluconate dehydrogenases	Pgd	1.93553	0.952729			713	94	9.64e-14	1.44e-11	0.8	15					Pgd	Pgd	https://www.signalingpathways.org/ominer/query.jsf?geneSearchType=gene&findMax=y&gene=Pgd&foldChangeMin=1&significance=0.05&ps=2&organ=22&species=House+Mouse&reportsBy=pathways&omicsCategory=tm	https://www.signalingpathways.org/ominer/query.jsf?geneSearchType=gene&findMax=y&gene=Pgd&ps=2&organ=22&species=House+Mouse&reportsBy=pathways&omicsCategory=cistromics&countMax=3000
	5283	Co-nodes	Cytoskeleton components & regulators	Myosin heavy chain	Myh9	0.607196	-0.719766			714	94	9.64e-14	1.44e-11	0.8	15			▪	84.5292	Myh9	Myh9	https://www.signalingpathways.org/ominer/query.jsf?geneSearchType=gene&findMax=y&gene=Myh9&foldChangeMin=1&significance=0.05&ps=2&organ=22&species=House+Mouse&reportsBy=pathways&omicsCategory=tm	https://www.signalingpathways.org/ominer/query.jsf?geneSearchType=gene&findMax=y&gene=Myh9&ps=2&organ=22&species=House+Mouse&reportsBy=pathways&omicsCategory=cistromics&countMax=3000
	737	Enzymes	Acetyltransferases	Carnitine O-acetyltransferases	Crat	2.0344	1.0246	*		715	94	9.64e-14	1.44e-11	0.8	15	▪				Crat	Crat	https://www.signalingpathways.org/ominer/query.jsf?geneSearchType=gene&findMax=y&gene=Crat&foldChangeMin=1&significance=0.05&ps=2&organ=22&species=House+Mouse&reportsBy=pathways&omicsCategory=tm	https://www.signalingpathways.org/ominer/query.jsf?geneSearchType=gene&findMax=y&gene=Crat&ps=2&organ=22&species=House+Mouse&reportsBy=pathways&omicsCategory=cistromics&countMax=3000
	3170	Enzymes	Reductases	Dihydrolipoamide dehydrogenases	Dld	1.86465	0.898907			716	94	9.64e-14	1.44e-11	0.8	15	▪				Dld	Dld	https://www.signalingpathways.org/ominer/query.jsf?geneSearchType=gene&findMax=y&gene=Dld&foldChangeMin=1&significance=0.05&ps=2&organ=22&species=House+Mouse&reportsBy=pathways&omicsCategory=tm	https://www.signalingpathways.org/ominer/query.jsf?geneSearchType=gene&findMax=y&gene=Dld&ps=2&organ=22&species=House+Mouse&reportsBy=pathways&omicsCategory=cistromics&countMax=3000
	3989	Transcription factors	C2H2 Zn finger factors	Unclassified	Zfp90	0.714112	-0.485778			717	94	9.64e-14	1.44e-11	0.8	15					Zfp90	Zfp90	https://www.signalingpathways.org/ominer/query.jsf?geneSearchType=gene&findMax=y&gene=Zfp90&foldChangeMin=1&significance=0.05&ps=2&organ=22&species=House+Mouse&reportsBy=pathways&omicsCategory=tm	https://www.signalingpathways.org/ominer/query.jsf?geneSearchType=gene&findMax=y&gene=Zfp90&ps=2&organ=22&species=House+Mouse&reportsBy=pathways&omicsCategory=cistromics&countMax=3000
	7460	Co-nodes	PDZ domain proteins	GIPC PDZ domain containing	Gipc2	0.795649	-0.329797			718	94	9.64e-14	1.44e-11	0.8	15					Gipc2	Gipc2	https://www.signalingpathways.org/ominer/query.jsf?geneSearchType=gene&findMax=y&gene=Gipc2&foldChangeMin=1&significance=0.05&ps=2&organ=22&species=House+Mouse&reportsBy=pathways&omicsCategory=tm	https://www.signalingpathways.org/ominer/query.jsf?geneSearchType=gene&findMax=y&gene=Gipc2&ps=2&organ=22&species=House+Mouse&reportsBy=pathways&omicsCategory=cistromics&countMax=3000
	6847	Co-nodes	Other co-nodes	Cytohesin	Cyth3	0.600993	-0.734581			719	94	9.64e-14	1.44e-11	0.8	15					Cyth3	Cyth3	https://www.signalingpathways.org/ominer/query.jsf?geneSearchType=gene&findMax=y&gene=Cyth3&foldChangeMin=1&significance=0.05&ps=2&organ=22&species=House+Mouse&reportsBy=pathways&omicsCategory=tm	https://www.signalingpathways.org/ominer/query.jsf?geneSearchType=gene&findMax=y&gene=Cyth3&ps=2&organ=22&species=House+Mouse&reportsBy=pathways&omicsCategory=cistromics&countMax=3000
	6115	Co-nodes	Lectins	Galectin	Lgals3	1.39646	0.481773			720	94	9.64e-14	1.44e-11	0.8	15			▪	41.9568	Lgals3	Lgals3	https://www.signalingpathways.org/ominer/query.jsf?geneSearchType=gene&findMax=y&gene=Lgals3&foldChangeMin=1&significance=0.05&ps=2&organ=22&species=House+Mouse&reportsBy=pathways&omicsCategory=tm	https://www.signalingpathways.org/ominer/query.jsf?geneSearchType=gene&findMax=y&gene=Lgals3&ps=2&organ=22&species=House+Mouse&reportsBy=pathways&omicsCategory=cistromics&countMax=3000
	306	Receptors	Ligands	Collagen chain	Col4a1	1.65965	0.730875			721	94	9.64e-14	1.44e-11	0.8	15	▪				Col4a1	Col4a1	https://www.signalingpathways.org/ominer/query.jsf?geneSearchType=gene&findMax=y&gene=Col4a1&foldChangeMin=1&significance=0.05&ps=2&organ=22&species=House+Mouse&reportsBy=pathways&omicsCategory=tm	https://www.signalingpathways.org/ominer/query.jsf?geneSearchType=gene&findMax=y&gene=Col4a1&ps=2&organ=22&species=House+Mouse&reportsBy=pathways&omicsCategory=cistromics&countMax=3000
	2275	Enzymes	Methyltransferases	Nucleolar protein	Nop2	1.74629	0.804295			722	94	9.64e-14	1.44e-11	0.8	15					Nop2	Nop2	https://www.signalingpathways.org/ominer/query.jsf?geneSearchType=gene&findMax=y&gene=Nop2&foldChangeMin=1&significance=0.05&ps=2&organ=22&species=House+Mouse&reportsBy=pathways&omicsCategory=tm	https://www.signalingpathways.org/ominer/query.jsf?geneSearchType=gene&findMax=y&gene=Nop2&ps=2&organ=22&species=House+Mouse&reportsBy=pathways&omicsCategory=cistromics&countMax=3000
	4092	Transcription factors	Homeo domain	DLX	Dlx1	0.96472	-0.0518177			723	94	9.64e-14	1.44e-11	0.8	15					Dlx1	Dlx1	https://www.signalingpathways.org/ominer/query.jsf?geneSearchType=gene&findMax=y&gene=Dlx1&foldChangeMin=1&significance=0.05&ps=2&organ=22&species=House+Mouse&reportsBy=pathways&omicsCategory=tm	https://www.signalingpathways.org/ominer/query.jsf?geneSearchType=gene&findMax=y&gene=Dlx1&ps=2&organ=22&species=House+Mouse&reportsBy=pathways&omicsCategory=cistromics&countMax=3000
	1106	Enzymes	Desaturases	Fatty acid desaturases	Fads1	0.933737	-0.0989119			724	94	9.64e-14	1.44e-11	0.8	15					Fads1	Fads1	https://www.signalingpathways.org/ominer/query.jsf?geneSearchType=gene&findMax=y&gene=Fads1&foldChangeMin=1&significance=0.05&ps=2&organ=22&species=House+Mouse&reportsBy=pathways&omicsCategory=tm	https://www.signalingpathways.org/ominer/query.jsf?geneSearchType=gene&findMax=y&gene=Fads1&ps=2&organ=22&species=House+Mouse&reportsBy=pathways&omicsCategory=cistromics&countMax=3000
	7469	Co-nodes	Peroxisome biogenesis	Peroxisomal biogenesis factor	Pex14	1.51819	0.602348			725	94	9.64e-14	1.44e-11	0.8	15	▪				Pex14	Pex14	https://www.signalingpathways.org/ominer/query.jsf?geneSearchType=gene&findMax=y&gene=Pex14&foldChangeMin=1&significance=0.05&ps=2&organ=22&species=House+Mouse&reportsBy=pathways&omicsCategory=tm	https://www.signalingpathways.org/ominer/query.jsf?geneSearchType=gene&findMax=y&gene=Pex14&ps=2&organ=22&species=House+Mouse&reportsBy=pathways&omicsCategory=cistromics&countMax=3000
	1142	Enzymes	Dioxygenases	Prolyl-hydroxylases	P3h3	0.672992	-0.571338			726	94	9.64e-14	1.44e-11	0.8	15					P3h3	P3h3	https://www.signalingpathways.org/ominer/query.jsf?geneSearchType=gene&findMax=y&gene=P3h3&foldChangeMin=1&significance=0.05&ps=2&organ=22&species=House+Mouse&reportsBy=pathways&omicsCategory=tm	https://www.signalingpathways.org/ominer/query.jsf?geneSearchType=gene&findMax=y&gene=P3h3&ps=2&organ=22&species=House+Mouse&reportsBy=pathways&omicsCategory=cistromics&countMax=3000
	342	Receptors	Ligands	Ephrin	Efnb1	0.688402	-0.538677			727	94	9.64e-14	1.44e-11	0.8	15					Efnb1	Efnb1	https://www.signalingpathways.org/ominer/query.jsf?geneSearchType=gene&findMax=y&gene=Efnb1&foldChangeMin=1&significance=0.05&ps=2&organ=22&species=House+Mouse&reportsBy=pathways&omicsCategory=tm	https://www.signalingpathways.org/ominer/query.jsf?geneSearchType=gene&findMax=y&gene=Efnb1&ps=2&organ=22&species=House+Mouse&reportsBy=pathways&omicsCategory=cistromics&countMax=3000
	359	Receptors	Ligands	Galectin binding protein	Lgals3bp	0.964343	-0.0523815			728	94	9.64e-14	1.44e-11	0.8	15					Lgals3bp	Lgals3bp	https://www.signalingpathways.org/ominer/query.jsf?geneSearchType=gene&findMax=y&gene=Lgals3bp&foldChangeMin=1&significance=0.05&ps=2&organ=22&species=House+Mouse&reportsBy=pathways&omicsCategory=tm	https://www.signalingpathways.org/ominer/query.jsf?geneSearchType=gene&findMax=y&gene=Lgals3bp&ps=2&organ=22&species=House+Mouse&reportsBy=pathways&omicsCategory=cistromics&countMax=3000
	5334	Co-nodes	Cytoskeleton components & regulators	Tropomyosin	Tpm4	0.689672	-0.536017			729	94	9.64e-14	1.44e-11	0.8	15					Tpm4	Tpm4	https://www.signalingpathways.org/ominer/query.jsf?geneSearchType=gene&findMax=y&gene=Tpm4&foldChangeMin=1&significance=0.05&ps=2&organ=22&species=House+Mouse&reportsBy=pathways&omicsCategory=tm	https://www.signalingpathways.org/ominer/query.jsf?geneSearchType=gene&findMax=y&gene=Tpm4&ps=2&organ=22&species=House+Mouse&reportsBy=pathways&omicsCategory=cistromics&countMax=3000
	3876	Transcription factors	BZIP factors	C/EBP	Cebpb	1.73535	0.795229			730	94	9.64e-14	1.44e-11	0.8	15					Cebpb	Cebpb	https://www.signalingpathways.org/ominer/query.jsf?geneSearchType=gene&findMax=y&gene=Cebpb&foldChangeMin=1&significance=0.05&ps=2&organ=22&species=House+Mouse&reportsBy=pathways&omicsCategory=tm	https://www.signalingpathways.org/ominer/query.jsf?geneSearchType=gene&findMax=y&gene=Cebpb&ps=2&organ=22&species=House+Mouse&reportsBy=pathways&omicsCategory=cistromics&countMax=3000
	3844	Transcription factors	BHLH factors	E2A-related factor	Tcf4	0.547389	-0.869361			731	94	9.64e-14	1.44e-11	0.8	15					Tcf4	Tcf4	https://www.signalingpathways.org/ominer/query.jsf?geneSearchType=gene&findMax=y&gene=Tcf4&foldChangeMin=1&significance=0.05&ps=2&organ=22&species=House+Mouse&reportsBy=pathways&omicsCategory=tm	https://www.signalingpathways.org/ominer/query.jsf?geneSearchType=gene&findMax=y&gene=Tcf4&ps=2&organ=22&species=House+Mouse&reportsBy=pathways&omicsCategory=cistromics&countMax=3000
	7148	Co-nodes	Other co-nodes	Oxidoreductase NAD binding domain containing	Oxnad1	1.9866	0.990303			732	94	9.64e-14	1.44e-11	0.8	15					Oxnad1	Oxnad1	https://www.signalingpathways.org/ominer/query.jsf?geneSearchType=gene&findMax=y&gene=Oxnad1&foldChangeMin=1&significance=0.05&ps=2&organ=22&species=House+Mouse&reportsBy=pathways&omicsCategory=tm	https://www.signalingpathways.org/ominer/query.jsf?geneSearchType=gene&findMax=y&gene=Oxnad1&ps=2&organ=22&species=House+Mouse&reportsBy=pathways&omicsCategory=cistromics&countMax=3000
	3567	Enzymes	Regulatory factors	Rho guanine nucleotide exchange factors	Arhgef5	0.645391	-0.631754			733	94	9.64e-14	1.44e-11	0.8	15					Arhgef5	Arhgef5	https://www.signalingpathways.org/ominer/query.jsf?geneSearchType=gene&findMax=y&gene=Arhgef5&foldChangeMin=1&significance=0.05&ps=2&organ=22&species=House+Mouse&reportsBy=pathways&omicsCategory=tm	https://www.signalingpathways.org/ominer/query.jsf?geneSearchType=gene&findMax=y&gene=Arhgef5&ps=2&organ=22&species=House+Mouse&reportsBy=pathways&omicsCategory=cistromics&countMax=3000
	4929	Co-nodes	Cell surface proteins	Syndecan	Sdc2	0.661909	-0.595295			734	94	9.64e-14	1.44e-11	0.8	15					Sdc2	Sdc2	https://www.signalingpathways.org/ominer/query.jsf?geneSearchType=gene&findMax=y&gene=Sdc2&foldChangeMin=1&significance=0.05&ps=2&organ=22&species=House+Mouse&reportsBy=pathways&omicsCategory=tm	https://www.signalingpathways.org/ominer/query.jsf?geneSearchType=gene&findMax=y&gene=Sdc2&ps=2&organ=22&species=House+Mouse&reportsBy=pathways&omicsCategory=cistromics&countMax=3000
	921	Enzymes	CoA ligases	Succinate-CoA ligases (SUCL)	Suclg1	1.64014	0.71382			735	94	9.64e-14	1.44e-11	0.8	15	▪				Suclg1	Suclg1	https://www.signalingpathways.org/ominer/query.jsf?geneSearchType=gene&findMax=y&gene=Suclg1&foldChangeMin=1&significance=0.05&ps=2&organ=22&species=House+Mouse&reportsBy=pathways&omicsCategory=tm	https://www.signalingpathways.org/ominer/query.jsf?geneSearchType=gene&findMax=y&gene=Suclg1&ps=2&organ=22&species=House+Mouse&reportsBy=pathways&omicsCategory=cistromics&countMax=3000
	7681	Co-nodes	Ribonucleoproteins	Nucleolar protein	Nop58	1.35658	0.439973			736	94	9.64e-14	1.44e-11	0.8	15					Nop58	Nop58	https://www.signalingpathways.org/ominer/query.jsf?geneSearchType=gene&findMax=y&gene=Nop58&foldChangeMin=1&significance=0.05&ps=2&organ=22&species=House+Mouse&reportsBy=pathways&omicsCategory=tm	https://www.signalingpathways.org/ominer/query.jsf?geneSearchType=gene&findMax=y&gene=Nop58&ps=2&organ=22&species=House+Mouse&reportsBy=pathways&omicsCategory=cistromics&countMax=3000
	960	Enzymes	Decarboxylases	Malonyl-CoA decarboxylases	Mlycd	1.63408	0.708478			737	94	9.64e-14	1.44e-11	0.8	15					Mlycd	Mlycd	https://www.signalingpathways.org/ominer/query.jsf?geneSearchType=gene&findMax=y&gene=Mlycd&foldChangeMin=1&significance=0.05&ps=2&organ=22&species=House+Mouse&reportsBy=pathways&omicsCategory=tm	https://www.signalingpathways.org/ominer/query.jsf?geneSearchType=gene&findMax=y&gene=Mlycd&ps=2&organ=22&species=House+Mouse&reportsBy=pathways&omicsCategory=cistromics&countMax=3000
	3277	Enzymes	Regulatory factors	Cyclin-dependent kinase inhibitors (CDKN)	Cdkn2aipnl	1.75715	0.813234			738	94	9.64e-14	1.44e-11	0.8	15					Cdkn2aipnl	Cdkn2aipnl	https://www.signalingpathways.org/ominer/query.jsf?geneSearchType=gene&findMax=y&gene=Cdkn2aipnl&foldChangeMin=1&significance=0.05&ps=2&organ=22&species=House+Mouse&reportsBy=pathways&omicsCategory=tm	https://www.signalingpathways.org/ominer/query.jsf?geneSearchType=gene&findMax=y&gene=Cdkn2aipnl&ps=2&organ=22&species=House+Mouse&reportsBy=pathways&omicsCategory=cistromics&countMax=3000
	49	Receptors	Catalytic receptors	Interferon receptor family	Ifngr2	0.671149	-0.575296			739	94	9.64e-14	1.44e-11	0.8	15					Ifngr2	Ifngr2	https://www.signalingpathways.org/ominer/query.jsf?geneSearchType=gene&findMax=y&gene=Ifngr2&foldChangeMin=1&significance=0.05&ps=2&organ=22&species=House+Mouse&reportsBy=pathways&omicsCategory=tm	https://www.signalingpathways.org/ominer/query.jsf?geneSearchType=gene&findMax=y&gene=Ifngr2&ps=2&organ=22&species=House+Mouse&reportsBy=pathways&omicsCategory=cistromics&countMax=3000
	3952	Transcription factors	C2H2 Zn finger factors	Kruppel-like	Klf6	0.665427	-0.587648			740	94	9.64e-14	1.44e-11	0.8	15					Klf6	Klf6	https://www.signalingpathways.org/ominer/query.jsf?geneSearchType=gene&findMax=y&gene=Klf6&foldChangeMin=1&significance=0.05&ps=2&organ=22&species=House+Mouse&reportsBy=pathways&omicsCategory=tm	https://www.signalingpathways.org/ominer/query.jsf?geneSearchType=gene&findMax=y&gene=Klf6&ps=2&organ=22&species=House+Mouse&reportsBy=pathways&omicsCategory=cistromics&countMax=3000
	538	Receptors	Ligands	Wnt family iigands	Wnt5a	0.645823	-0.630789			741	94	9.64e-14	1.44e-11	0.8	15					Wnt5a	Wnt5a	https://www.signalingpathways.org/ominer/query.jsf?geneSearchType=gene&findMax=y&gene=Wnt5a&foldChangeMin=1&significance=0.05&ps=2&organ=22&species=House+Mouse&reportsBy=pathways&omicsCategory=tm	https://www.signalingpathways.org/ominer/query.jsf?geneSearchType=gene&findMax=y&gene=Wnt5a&ps=2&organ=22&species=House+Mouse&reportsBy=pathways&omicsCategory=cistromics&countMax=3000
	1039	Enzymes	Dehydrogenases	Glycerol-3-phosphate (GPD)	Gpd2	0.853512	-0.228517			742	94	9.64e-14	1.44e-11	0.8	15	▪				Gpd2	Gpd2	https://www.signalingpathways.org/ominer/query.jsf?geneSearchType=gene&findMax=y&gene=Gpd2&foldChangeMin=1&significance=0.05&ps=2&organ=22&species=House+Mouse&reportsBy=pathways&omicsCategory=tm	https://www.signalingpathways.org/ominer/query.jsf?geneSearchType=gene&findMax=y&gene=Gpd2&ps=2&organ=22&species=House+Mouse&reportsBy=pathways&omicsCategory=cistromics&countMax=3000
	5758	Co-nodes	Flavoproteins	Electron transfer flavoprotein subunits	Etfa	1.53225	0.615654			743	94	9.64e-14	1.44e-11	0.8	15					Etfa	Etfa	https://www.signalingpathways.org/ominer/query.jsf?geneSearchType=gene&findMax=y&gene=Etfa&foldChangeMin=1&significance=0.05&ps=2&organ=22&species=House+Mouse&reportsBy=pathways&omicsCategory=tm	https://www.signalingpathways.org/ominer/query.jsf?geneSearchType=gene&findMax=y&gene=Etfa&ps=2&organ=22&species=House+Mouse&reportsBy=pathways&omicsCategory=cistromics&countMax=3000
	2297	Enzymes	Methyltransferases	SET domain-containing (SETD)	Setdb1	1.31893	0.399369			744	94	9.64e-14	1.44e-11	0.8	15					Setdb1	Setdb1	https://www.signalingpathways.org/ominer/query.jsf?geneSearchType=gene&findMax=y&gene=Setdb1&foldChangeMin=1&significance=0.05&ps=2&organ=22&species=House+Mouse&reportsBy=pathways&omicsCategory=tm	https://www.signalingpathways.org/ominer/query.jsf?geneSearchType=gene&findMax=y&gene=Setdb1&ps=2&organ=22&species=House+Mouse&reportsBy=pathways&omicsCategory=cistromics&countMax=3000
	3337	Enzymes	Regulatory factors	DNA-directed DNA polymerases (POL)	Poldip2	1.69548	0.761694			745	94	9.64e-14	1.44e-11	0.8	15					Poldip2	Poldip2	https://www.signalingpathways.org/ominer/query.jsf?geneSearchType=gene&findMax=y&gene=Poldip2&foldChangeMin=1&significance=0.05&ps=2&organ=22&species=House+Mouse&reportsBy=pathways&omicsCategory=tm	https://www.signalingpathways.org/ominer/query.jsf?geneSearchType=gene&findMax=y&gene=Poldip2&ps=2&organ=22&species=House+Mouse&reportsBy=pathways&omicsCategory=cistromics&countMax=3000
	1781	Enzymes	Isomerases	Pseudouridylate synthases (PUS)	Pus1	1.64258	0.715966			746	94	9.64e-14	1.44e-11	0.8	15					Pus1	Pus1	https://www.signalingpathways.org/ominer/query.jsf?geneSearchType=gene&findMax=y&gene=Pus1&foldChangeMin=1&significance=0.05&ps=2&organ=22&species=House+Mouse&reportsBy=pathways&omicsCategory=tm	https://www.signalingpathways.org/ominer/query.jsf?geneSearchType=gene&findMax=y&gene=Pus1&ps=2&organ=22&species=House+Mouse&reportsBy=pathways&omicsCategory=cistromics&countMax=3000
	6360	Co-nodes	Membrane proteins	Tetraspanin	Tspan4	0.927853	-0.108031			747	94	9.64e-14	1.44e-11	0.8	15					Tspan4	Tspan4	https://www.signalingpathways.org/ominer/query.jsf?geneSearchType=gene&findMax=y&gene=Tspan4&foldChangeMin=1&significance=0.05&ps=2&organ=22&species=House+Mouse&reportsBy=pathways&omicsCategory=tm	https://www.signalingpathways.org/ominer/query.jsf?geneSearchType=gene&findMax=y&gene=Tspan4&ps=2&organ=22&species=House+Mouse&reportsBy=pathways&omicsCategory=cistromics&countMax=3000
	307	Receptors	Ligands	Collagen chain	Col4a2	1.58149	0.661281			748	94	9.64e-14	1.44e-11	0.8	15			▪	58.6941	Col4a2	Col4a2	https://www.signalingpathways.org/ominer/query.jsf?geneSearchType=gene&findMax=y&gene=Col4a2&foldChangeMin=1&significance=0.05&ps=2&organ=22&species=House+Mouse&reportsBy=pathways&omicsCategory=tm	https://www.signalingpathways.org/ominer/query.jsf?geneSearchType=gene&findMax=y&gene=Col4a2&ps=2&organ=22&species=House+Mouse&reportsBy=pathways&omicsCategory=cistromics&countMax=3000
	3197	Enzymes	Reductases	Ubiquinol-cytochrome c reductase core proteins	Uqcrc1	1.59162	0.670494			749	94	9.64e-14	1.44e-11	0.8	15	▪				Uqcrc1	Uqcrc1	https://www.signalingpathways.org/ominer/query.jsf?geneSearchType=gene&findMax=y&gene=Uqcrc1&foldChangeMin=1&significance=0.05&ps=2&organ=22&species=House+Mouse&reportsBy=pathways&omicsCategory=tm	https://www.signalingpathways.org/ominer/query.jsf?geneSearchType=gene&findMax=y&gene=Uqcrc1&ps=2&organ=22&species=House+Mouse&reportsBy=pathways&omicsCategory=cistromics&countMax=3000
	1829	Enzymes	Kinases	Calcium/calmodulin dependent serine protein kinases	Cask	0.680514	-0.555302			750	94	9.64e-14	1.44e-11	0.8	15					Cask	Cask	https://www.signalingpathways.org/ominer/query.jsf?geneSearchType=gene&findMax=y&gene=Cask&foldChangeMin=1&significance=0.05&ps=2&organ=22&species=House+Mouse&reportsBy=pathways&omicsCategory=tm	https://www.signalingpathways.org/ominer/query.jsf?geneSearchType=gene&findMax=y&gene=Cask&ps=2&organ=22&species=House+Mouse&reportsBy=pathways&omicsCategory=cistromics&countMax=3000
	2934	Enzymes	Peptidylprolyl isomerases	FK506-binding proteins (FKBP)	Fkbp11	0.70881	-0.49653			751	94	9.64e-14	1.44e-11	0.8	15					Fkbp11	Fkbp11	https://www.signalingpathways.org/ominer/query.jsf?geneSearchType=gene&findMax=y&gene=Fkbp11&foldChangeMin=1&significance=0.05&ps=2&organ=22&species=House+Mouse&reportsBy=pathways&omicsCategory=tm	https://www.signalingpathways.org/ominer/query.jsf?geneSearchType=gene&findMax=y&gene=Fkbp11&ps=2&organ=22&species=House+Mouse&reportsBy=pathways&omicsCategory=cistromics&countMax=3000
	6521	Co-nodes	Mitochondrial components	G elongation factor mitochondrial	Gfm1	1.76416	0.818983			752	94	9.64e-14	1.44e-11	0.8	15					Gfm1	Gfm1	https://www.signalingpathways.org/ominer/query.jsf?geneSearchType=gene&findMax=y&gene=Gfm1&foldChangeMin=1&significance=0.05&ps=2&organ=22&species=House+Mouse&reportsBy=pathways&omicsCategory=tm	https://www.signalingpathways.org/ominer/query.jsf?geneSearchType=gene&findMax=y&gene=Gfm1&ps=2&organ=22&species=House+Mouse&reportsBy=pathways&omicsCategory=cistromics&countMax=3000
	639	Receptors	Other receptors	SplA/ryanodine receptor domain and SOCS box containing	Spsb2	0.735035	-0.444115			753	94	9.64e-14	1.44e-11	0.8	15					Spsb2	Spsb2	https://www.signalingpathways.org/ominer/query.jsf?geneSearchType=gene&findMax=y&gene=Spsb2&foldChangeMin=1&significance=0.05&ps=2&organ=22&species=House+Mouse&reportsBy=pathways&omicsCategory=tm	https://www.signalingpathways.org/ominer/query.jsf?geneSearchType=gene&findMax=y&gene=Spsb2&ps=2&organ=22&species=House+Mouse&reportsBy=pathways&omicsCategory=cistromics&countMax=3000
	3184	Enzymes	Reductases	Pyrroline-5-carboxylate (PYCR)	Pycr2	1.5659	0.646994			754	94	9.64e-14	1.44e-11	0.8	15					Pycr2	Pycr2	https://www.signalingpathways.org/ominer/query.jsf?geneSearchType=gene&findMax=y&gene=Pycr2&foldChangeMin=1&significance=0.05&ps=2&organ=22&species=House+Mouse&reportsBy=pathways&omicsCategory=tm	https://www.signalingpathways.org/ominer/query.jsf?geneSearchType=gene&findMax=y&gene=Pycr2&ps=2&organ=22&species=House+Mouse&reportsBy=pathways&omicsCategory=cistromics&countMax=3000
	1196	Enzymes	E3 ubiquitin ligases	Cullins (CUL)	Cul7	0.710852	-0.492379			755	94	9.64e-14	1.44e-11	0.8	15					Cul7	Cul7	https://www.signalingpathways.org/ominer/query.jsf?geneSearchType=gene&findMax=y&gene=Cul7&foldChangeMin=1&significance=0.05&ps=2&organ=22&species=House+Mouse&reportsBy=pathways&omicsCategory=tm	https://www.signalingpathways.org/ominer/query.jsf?geneSearchType=gene&findMax=y&gene=Cul7&ps=2&organ=22&species=House+Mouse&reportsBy=pathways&omicsCategory=cistromics&countMax=3000
	4742	Co-nodes	Cell cycle, cell division & DNA repair	Growth arrest specific	Gas7	0.869545	-0.201667			756	94	9.64e-14	1.44e-11	0.8	15			▪	96.261	Gas7	Gas7	https://www.signalingpathways.org/ominer/query.jsf?geneSearchType=gene&findMax=y&gene=Gas7&foldChangeMin=1&significance=0.05&ps=2&organ=22&species=House+Mouse&reportsBy=pathways&omicsCategory=tm	https://www.signalingpathways.org/ominer/query.jsf?geneSearchType=gene&findMax=y&gene=Gas7&ps=2&organ=22&species=House+Mouse&reportsBy=pathways&omicsCategory=cistromics&countMax=3000
	2667	Enzymes	Oxidoreductases	NADH:ubiquinone oxidoreductase subunits	Ndufa10	1.9022	0.927668			757	94	9.64e-14	1.44e-11	0.8	15					Ndufa10	Ndufa10	https://www.signalingpathways.org/ominer/query.jsf?geneSearchType=gene&findMax=y&gene=Ndufa10&foldChangeMin=1&significance=0.05&ps=2&organ=22&species=House+Mouse&reportsBy=pathways&omicsCategory=tm	https://www.signalingpathways.org/ominer/query.jsf?geneSearchType=gene&findMax=y&gene=Ndufa10&ps=2&organ=22&species=House+Mouse&reportsBy=pathways&omicsCategory=cistromics&countMax=3000
	6244	Co-nodes	Lipid metabolism	Unc-119 lipid binding chaperone	Unc119	1.3169	0.397144			758	94	9.64e-14	1.44e-11	0.8	15					Unc119	Unc119	https://www.signalingpathways.org/ominer/query.jsf?geneSearchType=gene&findMax=y&gene=Unc119&foldChangeMin=1&significance=0.05&ps=2&organ=22&species=House+Mouse&reportsBy=pathways&omicsCategory=tm	https://www.signalingpathways.org/ominer/query.jsf?geneSearchType=gene&findMax=y&gene=Unc119&ps=2&organ=22&species=House+Mouse&reportsBy=pathways&omicsCategory=cistromics&countMax=3000
	7770	Co-nodes	Ribosomes & ribosome biogenesis	Mitochondrial ribosomal protein	Mrps2	1.61396	0.690602			759	94	9.64e-14	1.44e-11	0.8	15					Mrps2	Mrps2	https://www.signalingpathways.org/ominer/query.jsf?geneSearchType=gene&findMax=y&gene=Mrps2&foldChangeMin=1&significance=0.05&ps=2&organ=22&species=House+Mouse&reportsBy=pathways&omicsCategory=tm	https://www.signalingpathways.org/ominer/query.jsf?geneSearchType=gene&findMax=y&gene=Mrps2&ps=2&organ=22&species=House+Mouse&reportsBy=pathways&omicsCategory=cistromics&countMax=3000
	3682	Enzymes	Ribonucleases	Ribonuclease P (RPP)	Rpp14	1.58548	0.664923			760	94	9.64e-14	1.44e-11	0.8	15					Rpp14	Rpp14	https://www.signalingpathways.org/ominer/query.jsf?geneSearchType=gene&findMax=y&gene=Rpp14&foldChangeMin=1&significance=0.05&ps=2&organ=22&species=House+Mouse&reportsBy=pathways&omicsCategory=tm	https://www.signalingpathways.org/ominer/query.jsf?geneSearchType=gene&findMax=y&gene=Rpp14&ps=2&organ=22&species=House+Mouse&reportsBy=pathways&omicsCategory=cistromics&countMax=3000
	7207	Co-nodes	Other co-nodes	Prohibitin	Phb2	1.64316	0.716475			761	94	9.64e-14	1.44e-11	0.8	15					Phb2	Phb2	https://www.signalingpathways.org/ominer/query.jsf?geneSearchType=gene&findMax=y&gene=Phb2&foldChangeMin=1&significance=0.05&ps=2&organ=22&species=House+Mouse&reportsBy=pathways&omicsCategory=tm	https://www.signalingpathways.org/ominer/query.jsf?geneSearchType=gene&findMax=y&gene=Phb2&ps=2&organ=22&species=House+Mouse&reportsBy=pathways&omicsCategory=cistromics&countMax=3000
	3199	Enzymes	Reductases	Ubiquinol-cytochrome c reductase, complex III subunits	Uqcr10	1.86101	0.896085			762	94	9.64e-14	1.44e-11	0.8	15	▪				Uqcr10	Uqcr10	https://www.signalingpathways.org/ominer/query.jsf?geneSearchType=gene&findMax=y&gene=Uqcr10&foldChangeMin=1&significance=0.05&ps=2&organ=22&species=House+Mouse&reportsBy=pathways&omicsCategory=tm	https://www.signalingpathways.org/ominer/query.jsf?geneSearchType=gene&findMax=y&gene=Uqcr10&ps=2&organ=22&species=House+Mouse&reportsBy=pathways&omicsCategory=cistromics&countMax=3000
	236	Receptors	Ligands	ADAM metallopeptidase domain (ADAM)	Adam15	1.73038	0.791088			763	94	9.64e-14	1.44e-11	0.8	15					Adam15	Adam15	https://www.signalingpathways.org/ominer/query.jsf?geneSearchType=gene&findMax=y&gene=Adam15&foldChangeMin=1&significance=0.05&ps=2&organ=22&species=House+Mouse&reportsBy=pathways&omicsCategory=tm	https://www.signalingpathways.org/ominer/query.jsf?geneSearchType=gene&findMax=y&gene=Adam15&ps=2&organ=22&species=House+Mouse&reportsBy=pathways&omicsCategory=cistromics&countMax=3000
	4232	Transcription factors	Tryptophan cluster	Elf-1-like	Elf1	0.730684	-0.45268			764	94	9.64e-14	1.44e-11	0.8	15					Elf1	Elf1	https://www.signalingpathways.org/ominer/query.jsf?geneSearchType=gene&findMax=y&gene=Elf1&foldChangeMin=1&significance=0.05&ps=2&organ=22&species=House+Mouse&reportsBy=pathways&omicsCategory=tm	https://www.signalingpathways.org/ominer/query.jsf?geneSearchType=gene&findMax=y&gene=Elf1&ps=2&organ=22&species=House+Mouse&reportsBy=pathways&omicsCategory=cistromics&countMax=3000
	6513	Co-nodes	Mitochondrial components	Coiled-coil-helix-coiled-coil-helix domain containing	Chchd6	1.58737	0.666635			765	94	9.64e-14	1.44e-11	0.8	15					Chchd6	Chchd6	https://www.signalingpathways.org/ominer/query.jsf?geneSearchType=gene&findMax=y&gene=Chchd6&foldChangeMin=1&significance=0.05&ps=2&organ=22&species=House+Mouse&reportsBy=pathways&omicsCategory=tm	https://www.signalingpathways.org/ominer/query.jsf?geneSearchType=gene&findMax=y&gene=Chchd6&ps=2&organ=22&species=House+Mouse&reportsBy=pathways&omicsCategory=cistromics&countMax=3000
	7894	Co-nodes	RNA binding & RB motif proteins	Aly/REF export factor	Alyref	1.01829	0.0261456			766	94	9.64e-14	1.44e-11	0.8	15					Alyref	Alyref	https://www.signalingpathways.org/ominer/query.jsf?geneSearchType=gene&findMax=y&gene=Alyref&foldChangeMin=1&significance=0.05&ps=2&organ=22&species=House+Mouse&reportsBy=pathways&omicsCategory=tm	https://www.signalingpathways.org/ominer/query.jsf?geneSearchType=gene&findMax=y&gene=Alyref&ps=2&organ=22&species=House+Mouse&reportsBy=pathways&omicsCategory=cistromics&countMax=3000
	778	Enzymes	Acetyltransferases	Nuclear receptor coactivator (NCOA)	Ncoa3	0.748692	-0.417556			767	94	9.64e-14	1.44e-11	0.8	15					Ncoa3	Ncoa3	https://www.signalingpathways.org/ominer/query.jsf?geneSearchType=gene&findMax=y&gene=Ncoa3&foldChangeMin=1&significance=0.05&ps=2&organ=22&species=House+Mouse&reportsBy=pathways&omicsCategory=tm	https://www.signalingpathways.org/ominer/query.jsf?geneSearchType=gene&findMax=y&gene=Ncoa3&ps=2&organ=22&species=House+Mouse&reportsBy=pathways&omicsCategory=cistromics&countMax=3000
	6257	Co-nodes	Membrane proteins	CKLF like MARVEL transmembrane domain containing	Cmtm4	0.724908	-0.46413			768	94	9.64e-14	1.44e-11	0.8	15					Cmtm4	Cmtm4	https://www.signalingpathways.org/ominer/query.jsf?geneSearchType=gene&findMax=y&gene=Cmtm4&foldChangeMin=1&significance=0.05&ps=2&organ=22&species=House+Mouse&reportsBy=pathways&omicsCategory=tm	https://www.signalingpathways.org/ominer/query.jsf?geneSearchType=gene&findMax=y&gene=Cmtm4&ps=2&organ=22&species=House+Mouse&reportsBy=pathways&omicsCategory=cistromics&countMax=3000
	6389	Co-nodes	Membrane proteins	Transmembrane protein	Tmem106c	1.15641	0.209654			769	94	9.64e-14	1.44e-11	0.8	15					Tmem106c	Tmem106c	https://www.signalingpathways.org/ominer/query.jsf?geneSearchType=gene&findMax=y&gene=Tmem106c&foldChangeMin=1&significance=0.05&ps=2&organ=22&species=House+Mouse&reportsBy=pathways&omicsCategory=tm	https://www.signalingpathways.org/ominer/query.jsf?geneSearchType=gene&findMax=y&gene=Tmem106c&ps=2&organ=22&species=House+Mouse&reportsBy=pathways&omicsCategory=cistromics&countMax=3000
	3771	Enzymes	Transferases	Glutamine amidotransferase like class domain containing	D10Jhu81e	1.58769	0.666931			770	94	9.64e-14	1.44e-11	0.8	15					D10Jhu81e	D10Jhu81e	https://www.signalingpathways.org/ominer/query.jsf?geneSearchType=gene&findMax=y&gene=D10Jhu81e&foldChangeMin=1&significance=0.05&ps=2&organ=22&species=House+Mouse&reportsBy=pathways&omicsCategory=tm	https://www.signalingpathways.org/ominer/query.jsf?geneSearchType=gene&findMax=y&gene=D10Jhu81e&ps=2&organ=22&species=House+Mouse&reportsBy=pathways&omicsCategory=cistromics&countMax=3000
	8588	Co-nodes	Transporters & transport proteins	Solute carrier superfamily member	Slc29a1	0.880755	-0.183187			771	94	9.64e-14	1.44e-11	0.8	15				90.0797	Slc29a1	Slc29a1	https://www.signalingpathways.org/ominer/query.jsf?geneSearchType=gene&findMax=y&gene=Slc29a1&foldChangeMin=1&significance=0.05&ps=2&organ=22&species=House+Mouse&reportsBy=pathways&omicsCategory=tm	https://www.signalingpathways.org/ominer/query.jsf?geneSearchType=gene&findMax=y&gene=Slc29a1&ps=2&organ=22&species=House+Mouse&reportsBy=pathways&omicsCategory=cistromics&countMax=3000
	3509	Enzymes	Regulatory factors	RAS p21 protein activator	Rasa3	1.55893	0.640557			772	94	9.64e-14	1.44e-11	0.8	15					Rasa3	Rasa3	https://www.signalingpathways.org/ominer/query.jsf?geneSearchType=gene&findMax=y&gene=Rasa3&foldChangeMin=1&significance=0.05&ps=2&organ=22&species=House+Mouse&reportsBy=pathways&omicsCategory=tm	https://www.signalingpathways.org/ominer/query.jsf?geneSearchType=gene&findMax=y&gene=Rasa3&ps=2&organ=22&species=House+Mouse&reportsBy=pathways&omicsCategory=cistromics&countMax=3000
	1924	Enzymes	Kinases	Homeodomain-interacting protein kinases (HIPK)	Hipk3	1.44597	0.53204			773	94	9.64e-14	1.44e-11	0.8	15					Hipk3	Hipk3	https://www.signalingpathways.org/ominer/query.jsf?geneSearchType=gene&findMax=y&gene=Hipk3&foldChangeMin=1&significance=0.05&ps=2&organ=22&species=House+Mouse&reportsBy=pathways&omicsCategory=tm	https://www.signalingpathways.org/ominer/query.jsf?geneSearchType=gene&findMax=y&gene=Hipk3&ps=2&organ=22&species=House+Mouse&reportsBy=pathways&omicsCategory=cistromics&countMax=3000
	5836	Co-nodes	GTP binding	GTP binding protein	Gtpbp4	1.62053	0.696468			774	94	9.64e-14	1.44e-11	0.8	15					Gtpbp4	Gtpbp4	https://www.signalingpathways.org/ominer/query.jsf?geneSearchType=gene&findMax=y&gene=Gtpbp4&foldChangeMin=1&significance=0.05&ps=2&organ=22&species=House+Mouse&reportsBy=pathways&omicsCategory=tm	https://www.signalingpathways.org/ominer/query.jsf?geneSearchType=gene&findMax=y&gene=Gtpbp4&ps=2&organ=22&species=House+Mouse&reportsBy=pathways&omicsCategory=cistromics&countMax=3000
	225	Receptors	G protein coupled receptors	Receptor accessory protein	Reep5	1.4301	0.516115			775	94	9.64e-14	1.44e-11	0.8	15	▪				Reep5	Reep5	https://www.signalingpathways.org/ominer/query.jsf?geneSearchType=gene&findMax=y&gene=Reep5&foldChangeMin=1&significance=0.05&ps=2&organ=22&species=House+Mouse&reportsBy=pathways&omicsCategory=tm	https://www.signalingpathways.org/ominer/query.jsf?geneSearchType=gene&findMax=y&gene=Reep5&ps=2&organ=22&species=House+Mouse&reportsBy=pathways&omicsCategory=cistromics&countMax=3000
	7353	Co-nodes	Other co-nodes	Talin	Tln1	0.779608	-0.359179			776	94	9.64e-14	1.44e-11	0.8	15					Tln1	Tln1	https://www.signalingpathways.org/ominer/query.jsf?geneSearchType=gene&findMax=y&gene=Tln1&foldChangeMin=1&significance=0.05&ps=2&organ=22&species=House+Mouse&reportsBy=pathways&omicsCategory=tm	https://www.signalingpathways.org/ominer/query.jsf?geneSearchType=gene&findMax=y&gene=Tln1&ps=2&organ=22&species=House+Mouse&reportsBy=pathways&omicsCategory=cistromics&countMax=3000
	865	Enzymes	Amino acid ligases	Isoleucine-tRNA ligases (IARS)	Iars2	1.62845	0.703496			777	94	9.64e-14	1.44e-11	0.8	15					Iars2	Iars2	https://www.signalingpathways.org/ominer/query.jsf?geneSearchType=gene&findMax=y&gene=Iars2&foldChangeMin=1&significance=0.05&ps=2&organ=22&species=House+Mouse&reportsBy=pathways&omicsCategory=tm	https://www.signalingpathways.org/ominer/query.jsf?geneSearchType=gene&findMax=y&gene=Iars2&ps=2&organ=22&species=House+Mouse&reportsBy=pathways&omicsCategory=cistromics&countMax=3000
	8174	Co-nodes	Stress response factors	Heat shock protein (Hsp70)	Hspa9	1.67872	0.747361			778	94	9.64e-14	1.44e-11	0.8	15					Hspa9	Hspa9	https://www.signalingpathways.org/ominer/query.jsf?geneSearchType=gene&findMax=y&gene=Hspa9&foldChangeMin=1&significance=0.05&ps=2&organ=22&species=House+Mouse&reportsBy=pathways&omicsCategory=tm	https://www.signalingpathways.org/ominer/query.jsf?geneSearchType=gene&findMax=y&gene=Hspa9&ps=2&organ=22&species=House+Mouse&reportsBy=pathways&omicsCategory=cistromics&countMax=3000
	5682	Co-nodes	F box domain	F-box protein	Fbxo6	1.087	0.12035			779	94	9.64e-14	1.44e-11	0.8	15					Fbxo6	Fbxo6	https://www.signalingpathways.org/ominer/query.jsf?geneSearchType=gene&findMax=y&gene=Fbxo6&foldChangeMin=1&significance=0.05&ps=2&organ=22&species=House+Mouse&reportsBy=pathways&omicsCategory=tm	https://www.signalingpathways.org/ominer/query.jsf?geneSearchType=gene&findMax=y&gene=Fbxo6&ps=2&organ=22&species=House+Mouse&reportsBy=pathways&omicsCategory=cistromics&countMax=3000
	598	Receptors	Other receptors	Notch receptors	Notch1	1.03482	0.04938			780	94	9.64e-14	1.44e-11	0.8	15					Notch1	Notch1	https://www.signalingpathways.org/ominer/query.jsf?geneSearchType=gene&findMax=y&gene=Notch1&foldChangeMin=1&significance=0.05&ps=2&organ=22&species=House+Mouse&reportsBy=pathways&omicsCategory=tm	https://www.signalingpathways.org/ominer/query.jsf?geneSearchType=gene&findMax=y&gene=Notch1&ps=2&organ=22&species=House+Mouse&reportsBy=pathways&omicsCategory=cistromics&countMax=3000
	1637	Enzymes	GTPases	Ras Type GTPases	Mras	0.742127	-0.430262			781	94	9.64e-14	1.44e-11	0.8	15					Mras	Mras	https://www.signalingpathways.org/ominer/query.jsf?geneSearchType=gene&findMax=y&gene=Mras&foldChangeMin=1&significance=0.05&ps=2&organ=22&species=House+Mouse&reportsBy=pathways&omicsCategory=tm	https://www.signalingpathways.org/ominer/query.jsf?geneSearchType=gene&findMax=y&gene=Mras&ps=2&organ=22&species=House+Mouse&reportsBy=pathways&omicsCategory=cistromics&countMax=3000
	6552	Co-nodes	Mitochondrial components	Ts translation elongation factor, mitochondrial	Tsfm	1.52593	0.609685			782	94	9.64e-14	1.44e-11	0.8	15					Tsfm	Tsfm	https://www.signalingpathways.org/ominer/query.jsf?geneSearchType=gene&findMax=y&gene=Tsfm&foldChangeMin=1&significance=0.05&ps=2&organ=22&species=House+Mouse&reportsBy=pathways&omicsCategory=tm	https://www.signalingpathways.org/ominer/query.jsf?geneSearchType=gene&findMax=y&gene=Tsfm&ps=2&organ=22&species=House+Mouse&reportsBy=pathways&omicsCategory=cistromics&countMax=3000
	2504	Enzymes	Other enzymes	Enoyl-CoA hydratases	Ech1	1.4771	0.562763			783	94	9.64e-14	1.44e-11	0.8	15	▪				Ech1	Ech1	https://www.signalingpathways.org/ominer/query.jsf?geneSearchType=gene&findMax=y&gene=Ech1&foldChangeMin=1&significance=0.05&ps=2&organ=22&species=House+Mouse&reportsBy=pathways&omicsCategory=tm	https://www.signalingpathways.org/ominer/query.jsf?geneSearchType=gene&findMax=y&gene=Ech1&ps=2&organ=22&species=House+Mouse&reportsBy=pathways&omicsCategory=cistromics&countMax=3000
	8337	Co-nodes	Transcriptional coregulators	Sin3A associated protein	Sap30	1.23597	0.30564			784	94	9.64e-14	1.44e-11	0.8	15				41.9568	Sap30	Sap30	https://www.signalingpathways.org/ominer/query.jsf?geneSearchType=gene&findMax=y&gene=Sap30&foldChangeMin=1&significance=0.05&ps=2&organ=22&species=House+Mouse&reportsBy=pathways&omicsCategory=tm	https://www.signalingpathways.org/ominer/query.jsf?geneSearchType=gene&findMax=y&gene=Sap30&ps=2&organ=22&species=House+Mouse&reportsBy=pathways&omicsCategory=cistromics&countMax=3000
	109	Receptors	Catalytic receptors	Transforming growth factor-? receptor family	Tgfbr3	1.13599	0.183955			785	94	9.64e-14	1.44e-11	0.8	15					Tgfbr3	Tgfbr3	https://www.signalingpathways.org/ominer/query.jsf?geneSearchType=gene&findMax=y&gene=Tgfbr3&foldChangeMin=1&significance=0.05&ps=2&organ=22&species=House+Mouse&reportsBy=pathways&omicsCategory=tm	https://www.signalingpathways.org/ominer/query.jsf?geneSearchType=gene&findMax=y&gene=Tgfbr3&ps=2&organ=22&species=House+Mouse&reportsBy=pathways&omicsCategory=cistromics&countMax=3000
	7754	Co-nodes	Ribosomes & ribosome biogenesis	Mitochondrial ribosomal protein	Mrpl51	1.56006	0.641602			786	94	9.64e-14	1.44e-11	0.8	15					Mrpl51	Mrpl51	https://www.signalingpathways.org/ominer/query.jsf?geneSearchType=gene&findMax=y&gene=Mrpl51&foldChangeMin=1&significance=0.05&ps=2&organ=22&species=House+Mouse&reportsBy=pathways&omicsCategory=tm	https://www.signalingpathways.org/ominer/query.jsf?geneSearchType=gene&findMax=y&gene=Mrpl51&ps=2&organ=22&species=House+Mouse&reportsBy=pathways&omicsCategory=cistromics&countMax=3000
	1049	Enzymes	Dehydrogenases	Isocitrate (IDH)	Idh3b	1.76409	0.818924			787	94	9.64e-14	1.44e-11	0.8	15					Idh3b	Idh3b	https://www.signalingpathways.org/ominer/query.jsf?geneSearchType=gene&findMax=y&gene=Idh3b&foldChangeMin=1&significance=0.05&ps=2&organ=22&species=House+Mouse&reportsBy=pathways&omicsCategory=tm	https://www.signalingpathways.org/ominer/query.jsf?geneSearchType=gene&findMax=y&gene=Idh3b&ps=2&organ=22&species=House+Mouse&reportsBy=pathways&omicsCategory=cistromics&countMax=3000
	6553	Co-nodes	Mitochondrial components	Tu translation elongation factor, mitochondrial	Tufm	1.59756	0.675871			788	94	9.64e-14	1.44e-11	0.8	15					Tufm	Tufm	https://www.signalingpathways.org/ominer/query.jsf?geneSearchType=gene&findMax=y&gene=Tufm&foldChangeMin=1&significance=0.05&ps=2&organ=22&species=House+Mouse&reportsBy=pathways&omicsCategory=tm	https://www.signalingpathways.org/ominer/query.jsf?geneSearchType=gene&findMax=y&gene=Tufm&ps=2&organ=22&species=House+Mouse&reportsBy=pathways&omicsCategory=cistromics&countMax=3000
	2676	Enzymes	Oxidoreductases	NADH:ubiquinone oxidoreductase subunits	Ndufa9	1.41982	0.505709			789	94	9.64e-14	1.44e-11	0.8	15					Ndufa9	Ndufa9	https://www.signalingpathways.org/ominer/query.jsf?geneSearchType=gene&findMax=y&gene=Ndufa9&foldChangeMin=1&significance=0.05&ps=2&organ=22&species=House+Mouse&reportsBy=pathways&omicsCategory=tm	https://www.signalingpathways.org/ominer/query.jsf?geneSearchType=gene&findMax=y&gene=Ndufa9&ps=2&organ=22&species=House+Mouse&reportsBy=pathways&omicsCategory=cistromics&countMax=3000
	3562	Enzymes	Regulatory factors	Rho guanine nucleotide exchange factors	Arhgef28	0.861405	-0.215237			790	94	9.64e-14	1.44e-11	0.8	15					Arhgef28	Arhgef28	https://www.signalingpathways.org/ominer/query.jsf?geneSearchType=gene&findMax=y&gene=Arhgef28&foldChangeMin=1&significance=0.05&ps=2&organ=22&species=House+Mouse&reportsBy=pathways&omicsCategory=tm	https://www.signalingpathways.org/ominer/query.jsf?geneSearchType=gene&findMax=y&gene=Arhgef28&ps=2&organ=22&species=House+Mouse&reportsBy=pathways&omicsCategory=cistromics&countMax=3000
	4556	Co-nodes	Calcium associated	Nucleobindin	Nucb1	0.770827	-0.375521			791	94	9.64e-14	1.44e-11	0.8	15					Nucb1	Nucb1	https://www.signalingpathways.org/ominer/query.jsf?geneSearchType=gene&findMax=y&gene=Nucb1&foldChangeMin=1&significance=0.05&ps=2&organ=22&species=House+Mouse&reportsBy=pathways&omicsCategory=tm	https://www.signalingpathways.org/ominer/query.jsf?geneSearchType=gene&findMax=y&gene=Nucb1&ps=2&organ=22&species=House+Mouse&reportsBy=pathways&omicsCategory=cistromics&countMax=3000
	6085	Co-nodes	Karyopherins	Karyopherin subunit	Kpna1	1.82652	0.869099			792	94	9.64e-14	1.44e-11	0.8	15					Kpna1	Kpna1	https://www.signalingpathways.org/ominer/query.jsf?geneSearchType=gene&findMax=y&gene=Kpna1&foldChangeMin=1&significance=0.05&ps=2&organ=22&species=House+Mouse&reportsBy=pathways&omicsCategory=tm	https://www.signalingpathways.org/ominer/query.jsf?geneSearchType=gene&findMax=y&gene=Kpna1&ps=2&organ=22&species=House+Mouse&reportsBy=pathways&omicsCategory=cistromics&countMax=3000
	789	Enzymes	Acyltransferases	Acetyl-CoA (ACAA)	Acaa1a	1.31946	0.399949			793	94	9.64e-14	1.44e-11	0.8	15					Acaa1a	Acaa1a	https://www.signalingpathways.org/ominer/query.jsf?geneSearchType=gene&findMax=y&gene=Acaa1a&foldChangeMin=1&significance=0.05&ps=2&organ=22&species=House+Mouse&reportsBy=pathways&omicsCategory=tm	https://www.signalingpathways.org/ominer/query.jsf?geneSearchType=gene&findMax=y&gene=Acaa1a&ps=2&organ=22&species=House+Mouse&reportsBy=pathways&omicsCategory=cistromics&countMax=3000
	7753	Co-nodes	Ribosomes & ribosome biogenesis	Mitochondrial ribosomal protein	Mrpl50	1.42539	0.511358			794	94	9.64e-14	1.44e-11	0.8	15					Mrpl50	Mrpl50	https://www.signalingpathways.org/ominer/query.jsf?geneSearchType=gene&findMax=y&gene=Mrpl50&foldChangeMin=1&significance=0.05&ps=2&organ=22&species=House+Mouse&reportsBy=pathways&omicsCategory=tm	https://www.signalingpathways.org/ominer/query.jsf?geneSearchType=gene&findMax=y&gene=Mrpl50&ps=2&organ=22&species=House+Mouse&reportsBy=pathways&omicsCategory=cistromics&countMax=3000
	1561	Enzymes	GTPases	ADP-ribosylation factor like GTPases	Arl2	1.09861	0.135677			795	94	9.64e-14	1.44e-11	0.8	15					Arl2	Arl2	https://www.signalingpathways.org/ominer/query.jsf?geneSearchType=gene&findMax=y&gene=Arl2&foldChangeMin=1&significance=0.05&ps=2&organ=22&species=House+Mouse&reportsBy=pathways&omicsCategory=tm	https://www.signalingpathways.org/ominer/query.jsf?geneSearchType=gene&findMax=y&gene=Arl2&ps=2&organ=22&species=House+Mouse&reportsBy=pathways&omicsCategory=cistromics&countMax=3000
	3762	Enzymes	Transferases	Dihydrolipoamide S-succinyltransferases	Dlst	1.46445	0.550359			796	94	9.64e-14	1.44e-11	0.8	15					Dlst	Dlst	https://www.signalingpathways.org/ominer/query.jsf?geneSearchType=gene&findMax=y&gene=Dlst&foldChangeMin=1&significance=0.05&ps=2&organ=22&species=House+Mouse&reportsBy=pathways&omicsCategory=tm	https://www.signalingpathways.org/ominer/query.jsf?geneSearchType=gene&findMax=y&gene=Dlst&ps=2&organ=22&species=House+Mouse&reportsBy=pathways&omicsCategory=cistromics&countMax=3000
	2192	Enzymes	Lyases	Adenylosuccinate lyases	Adsl	1.35142	0.434481			797	94	9.64e-14	1.44e-11	0.8	15					Adsl	Adsl	https://www.signalingpathways.org/ominer/query.jsf?geneSearchType=gene&findMax=y&gene=Adsl&foldChangeMin=1&significance=0.05&ps=2&organ=22&species=House+Mouse&reportsBy=pathways&omicsCategory=tm	https://www.signalingpathways.org/ominer/query.jsf?geneSearchType=gene&findMax=y&gene=Adsl&ps=2&organ=22&species=House+Mouse&reportsBy=pathways&omicsCategory=cistromics&countMax=3000
	5218	Co-nodes	Cytoskeleton components & regulators	Fermitin	Fermt2	0.928475	-0.107065			798	94	9.64e-14	1.44e-11	0.8	15					Fermt2	Fermt2	https://www.signalingpathways.org/ominer/query.jsf?geneSearchType=gene&findMax=y&gene=Fermt2&foldChangeMin=1&significance=0.05&ps=2&organ=22&species=House+Mouse&reportsBy=pathways&omicsCategory=tm	https://www.signalingpathways.org/ominer/query.jsf?geneSearchType=gene&findMax=y&gene=Fermt2&ps=2&organ=22&species=House+Mouse&reportsBy=pathways&omicsCategory=cistromics&countMax=3000
	1104	Enzymes	Deoxyribonucleases	MRE11A homolog A, double strand break repair nuclease	Mre11a	0.935682	-0.0959105			799	94	9.64e-14	1.44e-11	0.8	15					Mre11a	Mre11a	https://www.signalingpathways.org/ominer/query.jsf?geneSearchType=gene&findMax=y&gene=Mre11a&foldChangeMin=1&significance=0.05&ps=2&organ=22&species=House+Mouse&reportsBy=pathways&omicsCategory=tm	https://www.signalingpathways.org/ominer/query.jsf?geneSearchType=gene&findMax=y&gene=Mre11a&ps=2&organ=22&species=House+Mouse&reportsBy=pathways&omicsCategory=cistromics&countMax=3000
	3078	Enzymes	Phosphatases	Nudix (NUDT)	Nudt9	1.39673	0.482051			800	94	9.64e-14	1.44e-11	0.8	15					Nudt9	Nudt9	https://www.signalingpathways.org/ominer/query.jsf?geneSearchType=gene&findMax=y&gene=Nudt9&foldChangeMin=1&significance=0.05&ps=2&organ=22&species=House+Mouse&reportsBy=pathways&omicsCategory=tm	https://www.signalingpathways.org/ominer/query.jsf?geneSearchType=gene&findMax=y&gene=Nudt9&ps=2&organ=22&species=House+Mouse&reportsBy=pathways&omicsCategory=cistromics&countMax=3000
	6246	Co-nodes	MAGE domain	MAGED	Maged1	0.797023	-0.327307			801	94	9.64e-14	1.44e-11	0.8	15					Maged1	Maged1	https://www.signalingpathways.org/ominer/query.jsf?geneSearchType=gene&findMax=y&gene=Maged1&foldChangeMin=1&significance=0.05&ps=2&organ=22&species=House+Mouse&reportsBy=pathways&omicsCategory=tm	https://www.signalingpathways.org/ominer/query.jsf?geneSearchType=gene&findMax=y&gene=Maged1&ps=2&organ=22&species=House+Mouse&reportsBy=pathways&omicsCategory=cistromics&countMax=3000
	4479	Co-nodes	Autophagy factors	UV radiation resistance associated	Uvrag	0.756022	-0.403499			802	94	9.64e-14	1.44e-11	0.8	15					Uvrag	Uvrag	https://www.signalingpathways.org/ominer/query.jsf?geneSearchType=gene&findMax=y&gene=Uvrag&foldChangeMin=1&significance=0.05&ps=2&organ=22&species=House+Mouse&reportsBy=pathways&omicsCategory=tm	https://www.signalingpathways.org/ominer/query.jsf?geneSearchType=gene&findMax=y&gene=Uvrag&ps=2&organ=22&species=House+Mouse&reportsBy=pathways&omicsCategory=cistromics&countMax=3000
	3135	Enzymes	Protein disulfide isomerases	Protein disulfide-isomerases A (PDIA)	Pdia3	0.736408	-0.441424			803	94	9.64e-14	1.44e-11	0.8	15					Pdia3	Pdia3	https://www.signalingpathways.org/ominer/query.jsf?geneSearchType=gene&findMax=y&gene=Pdia3&foldChangeMin=1&significance=0.05&ps=2&organ=22&species=House+Mouse&reportsBy=pathways&omicsCategory=tm	https://www.signalingpathways.org/ominer/query.jsf?geneSearchType=gene&findMax=y&gene=Pdia3&ps=2&organ=22&species=House+Mouse&reportsBy=pathways&omicsCategory=cistromics&countMax=3000
	2685	Enzymes	Oxidoreductases	NADH:ubiquinone oxidoreductase subunits	Ndufb8	1.52983	0.613369			804	94	9.64e-14	1.44e-11	0.8	15					Ndufb8	Ndufb8	https://www.signalingpathways.org/ominer/query.jsf?geneSearchType=gene&findMax=y&gene=Ndufb8&foldChangeMin=1&significance=0.05&ps=2&organ=22&species=House+Mouse&reportsBy=pathways&omicsCategory=tm	https://www.signalingpathways.org/ominer/query.jsf?geneSearchType=gene&findMax=y&gene=Ndufb8&ps=2&organ=22&species=House+Mouse&reportsBy=pathways&omicsCategory=cistromics&countMax=3000
	7234	Co-nodes	Other co-nodes	RCAN	Rcan3	0.789552	-0.340895			805	94	9.64e-14	1.44e-11	0.8	15					Rcan3	Rcan3	https://www.signalingpathways.org/ominer/query.jsf?geneSearchType=gene&findMax=y&gene=Rcan3&foldChangeMin=1&significance=0.05&ps=2&organ=22&species=House+Mouse&reportsBy=pathways&omicsCategory=tm	https://www.signalingpathways.org/ominer/query.jsf?geneSearchType=gene&findMax=y&gene=Rcan3&ps=2&organ=22&species=House+Mouse&reportsBy=pathways&omicsCategory=cistromics&countMax=3000
	1971	Enzymes	Kinases	Mitogen-activated protein kinase kinase kinase kinases (MAP4K)	Map4k3	1.04304	0.0607919			806	94	9.64e-14	1.44e-11	0.8	15	▪				Map4k3	Map4k3	https://www.signalingpathways.org/ominer/query.jsf?geneSearchType=gene&findMax=y&gene=Map4k3&foldChangeMin=1&significance=0.05&ps=2&organ=22&species=House+Mouse&reportsBy=pathways&omicsCategory=tm	https://www.signalingpathways.org/ominer/query.jsf?geneSearchType=gene&findMax=y&gene=Map4k3&ps=2&organ=22&species=House+Mouse&reportsBy=pathways&omicsCategory=cistromics&countMax=3000
	1484	Enzymes	Glycosyltransferases	Beta-galactoside alpha-2,3-sialyltransferases (ST3GAL)	St3gal2	0.745812	-0.423116			807	94	9.64e-14	1.44e-11	0.8	15					St3gal2	St3gal2	https://www.signalingpathways.org/ominer/query.jsf?geneSearchType=gene&findMax=y&gene=St3gal2&foldChangeMin=1&significance=0.05&ps=2&organ=22&species=House+Mouse&reportsBy=pathways&omicsCategory=tm	https://www.signalingpathways.org/ominer/query.jsf?geneSearchType=gene&findMax=y&gene=St3gal2&ps=2&organ=22&species=House+Mouse&reportsBy=pathways&omicsCategory=cistromics&countMax=3000
	7952	Co-nodes	RNA binding & RB motif proteins	Nuclear cap binding protein subunit	Ncbp2	1.01467	0.0210087			808	94	9.64e-14	1.44e-11	0.8	15					Ncbp2	Ncbp2	https://www.signalingpathways.org/ominer/query.jsf?geneSearchType=gene&findMax=y&gene=Ncbp2&foldChangeMin=1&significance=0.05&ps=2&organ=22&species=House+Mouse&reportsBy=pathways&omicsCategory=tm	https://www.signalingpathways.org/ominer/query.jsf?geneSearchType=gene&findMax=y&gene=Ncbp2&ps=2&organ=22&species=House+Mouse&reportsBy=pathways&omicsCategory=cistromics&countMax=3000
	2956	Enzymes	Peroxidases	Glutathione peroxidases (GPX)	Gpx4	1.28681	0.363799			809	94	9.64e-14	1.44e-11	0.8	15	▪				Gpx4	Gpx4	https://www.signalingpathways.org/ominer/query.jsf?geneSearchType=gene&findMax=y&gene=Gpx4&foldChangeMin=1&significance=0.05&ps=2&organ=22&species=House+Mouse&reportsBy=pathways&omicsCategory=tm	https://www.signalingpathways.org/ominer/query.jsf?geneSearchType=gene&findMax=y&gene=Gpx4&ps=2&organ=22&species=House+Mouse&reportsBy=pathways&omicsCategory=cistromics&countMax=3000
	2072	Enzymes	Kinases	Pyruvate kinases (PK)	Pkm	1.19703	0.259456			810	94	9.64e-14	1.44e-11	0.8	15					Pkm	Pkm	https://www.signalingpathways.org/ominer/query.jsf?geneSearchType=gene&findMax=y&gene=Pkm&foldChangeMin=1&significance=0.05&ps=2&organ=22&species=House+Mouse&reportsBy=pathways&omicsCategory=tm	https://www.signalingpathways.org/ominer/query.jsf?geneSearchType=gene&findMax=y&gene=Pkm&ps=2&organ=22&species=House+Mouse&reportsBy=pathways&omicsCategory=cistromics&countMax=3000
	7682	Co-nodes	Ribonucleoproteins	RALY heterogeneous nuclear ribonucleoprotein	Raly	0.766662	-0.383338			811	94	9.64e-14	1.44e-11	0.8	15					Raly	Raly	https://www.signalingpathways.org/ominer/query.jsf?geneSearchType=gene&findMax=y&gene=Raly&foldChangeMin=1&significance=0.05&ps=2&organ=22&species=House+Mouse&reportsBy=pathways&omicsCategory=tm	https://www.signalingpathways.org/ominer/query.jsf?geneSearchType=gene&findMax=y&gene=Raly&ps=2&organ=22&species=House+Mouse&reportsBy=pathways&omicsCategory=cistromics&countMax=3000
	7609	Co-nodes	R3H domain	R3H domain and coiled-coil containing	R3hcc1	0.792831	-0.334914			812	94	9.64e-14	1.44e-11	0.8	15					R3hcc1	R3hcc1	https://www.signalingpathways.org/ominer/query.jsf?geneSearchType=gene&findMax=y&gene=R3hcc1&foldChangeMin=1&significance=0.05&ps=2&organ=22&species=House+Mouse&reportsBy=pathways&omicsCategory=tm	https://www.signalingpathways.org/ominer/query.jsf?geneSearchType=gene&findMax=y&gene=R3hcc1&ps=2&organ=22&species=House+Mouse&reportsBy=pathways&omicsCategory=cistromics&countMax=3000
	4201	Transcription factors	Runt domain	Core-binding factor subunit	Cbfb	0.805279	-0.31244			813	94	9.64e-14	1.44e-11	0.8	15					Cbfb	Cbfb	https://www.signalingpathways.org/ominer/query.jsf?geneSearchType=gene&findMax=y&gene=Cbfb&foldChangeMin=1&significance=0.05&ps=2&organ=22&species=House+Mouse&reportsBy=pathways&omicsCategory=tm	https://www.signalingpathways.org/ominer/query.jsf?geneSearchType=gene&findMax=y&gene=Cbfb&ps=2&organ=22&species=House+Mouse&reportsBy=pathways&omicsCategory=cistromics&countMax=3000
	850	Enzymes	Amino acid ligases	Arginine-tRNA ligases (RARS)	Rars	1.19528	0.257344			814	94	9.64e-14	1.44e-11	0.8	15					Rars	Rars	https://www.signalingpathways.org/ominer/query.jsf?geneSearchType=gene&findMax=y&gene=Rars&foldChangeMin=1&significance=0.05&ps=2&organ=22&species=House+Mouse&reportsBy=pathways&omicsCategory=tm	https://www.signalingpathways.org/ominer/query.jsf?geneSearchType=gene&findMax=y&gene=Rars&ps=2&organ=22&species=House+Mouse&reportsBy=pathways&omicsCategory=cistromics&countMax=3000
	6649	Co-nodes	Nucleotide binding	Nucleotide binding protein	Nubp1	0.966289	-0.0494735			815	94	9.64e-14	1.44e-11	0.8	15					Nubp1	Nubp1	https://www.signalingpathways.org/ominer/query.jsf?geneSearchType=gene&findMax=y&gene=Nubp1&foldChangeMin=1&significance=0.05&ps=2&organ=22&species=House+Mouse&reportsBy=pathways&omicsCategory=tm	https://www.signalingpathways.org/ominer/query.jsf?geneSearchType=gene&findMax=y&gene=Nubp1&ps=2&organ=22&species=House+Mouse&reportsBy=pathways&omicsCategory=cistromics&countMax=3000
	3039	Enzymes	Phosphatases	Myotubularin (MTM)	Mtmr10	0.96661	-0.0489935			816	94	9.64e-14	1.44e-11	0.8	15					Mtmr10	Mtmr10	https://www.signalingpathways.org/ominer/query.jsf?geneSearchType=gene&findMax=y&gene=Mtmr10&foldChangeMin=1&significance=0.05&ps=2&organ=22&species=House+Mouse&reportsBy=pathways&omicsCategory=tm	https://www.signalingpathways.org/ominer/query.jsf?geneSearchType=gene&findMax=y&gene=Mtmr10&ps=2&organ=22&species=House+Mouse&reportsBy=pathways&omicsCategory=cistromics&countMax=3000
	1447	Enzymes	Glycosidases	Mannosidases (MAN)	Man2b1	0.819234	-0.287652			817	94	9.64e-14	1.44e-11	0.8	15					Man2b1	Man2b1	https://www.signalingpathways.org/ominer/query.jsf?geneSearchType=gene&findMax=y&gene=Man2b1&foldChangeMin=1&significance=0.05&ps=2&organ=22&species=House+Mouse&reportsBy=pathways&omicsCategory=tm	https://www.signalingpathways.org/ominer/query.jsf?geneSearchType=gene&findMax=y&gene=Man2b1&ps=2&organ=22&species=House+Mouse&reportsBy=pathways&omicsCategory=cistromics&countMax=3000
	7093	Co-nodes	Other co-nodes	Myeloid leukemia factor	Mlf2	1.29263	0.370311			818	94	9.64e-14	1.44e-11	0.8	15					Mlf2	Mlf2	https://www.signalingpathways.org/ominer/query.jsf?geneSearchType=gene&findMax=y&gene=Mlf2&foldChangeMin=1&significance=0.05&ps=2&organ=22&species=House+Mouse&reportsBy=pathways&omicsCategory=tm	https://www.signalingpathways.org/ominer/query.jsf?geneSearchType=gene&findMax=y&gene=Mlf2&ps=2&organ=22&species=House+Mouse&reportsBy=pathways&omicsCategory=cistromics&countMax=3000
	1312	Enzymes	E3 ubiquitin ligases	Tripartite motif-containing (TRIM)	Trim27	0.986601	-0.019461			819	94	9.64e-14	1.44e-11	0.8	15					Trim27	Trim27	https://www.signalingpathways.org/ominer/query.jsf?geneSearchType=gene&findMax=y&gene=Trim27&foldChangeMin=1&significance=0.05&ps=2&organ=22&species=House+Mouse&reportsBy=pathways&omicsCategory=tm	https://www.signalingpathways.org/ominer/query.jsf?geneSearchType=gene&findMax=y&gene=Trim27&ps=2&organ=22&species=House+Mouse&reportsBy=pathways&omicsCategory=cistromics&countMax=3000
	7766	Co-nodes	Ribosomes & ribosome biogenesis	Mitochondrial ribosomal protein	Mrps17	1.30157	0.380251			820	94	9.64e-14	1.44e-11	0.8	15					Mrps17	Mrps17	https://www.signalingpathways.org/ominer/query.jsf?geneSearchType=gene&findMax=y&gene=Mrps17&foldChangeMin=1&significance=0.05&ps=2&organ=22&species=House+Mouse&reportsBy=pathways&omicsCategory=tm	https://www.signalingpathways.org/ominer/query.jsf?geneSearchType=gene&findMax=y&gene=Mrps17&ps=2&organ=22&species=House+Mouse&reportsBy=pathways&omicsCategory=cistromics&countMax=3000
	2021	Enzymes	Kinases	Phosphatidylinositol 4 kinases (PI4K)	Pi4k2a	1.30793	0.387284			821	94	9.64e-14	1.44e-11	0.8	15					Pi4k2a	Pi4k2a	https://www.signalingpathways.org/ominer/query.jsf?geneSearchType=gene&findMax=y&gene=Pi4k2a&foldChangeMin=1&significance=0.05&ps=2&organ=22&species=House+Mouse&reportsBy=pathways&omicsCategory=tm	https://www.signalingpathways.org/ominer/query.jsf?geneSearchType=gene&findMax=y&gene=Pi4k2a&ps=2&organ=22&species=House+Mouse&reportsBy=pathways&omicsCategory=cistromics&countMax=3000
	8982	Co-nodes	Zinc finger proteins	Zinc finger MYND-type containing	Zmynd8	0.777029	-0.363959			822	94	9.64e-14	1.44e-11	0.8	15					Zmynd8	Zmynd8	https://www.signalingpathways.org/ominer/query.jsf?geneSearchType=gene&findMax=y&gene=Zmynd8&foldChangeMin=1&significance=0.05&ps=2&organ=22&species=House+Mouse&reportsBy=pathways&omicsCategory=tm	https://www.signalingpathways.org/ominer/query.jsf?geneSearchType=gene&findMax=y&gene=Zmynd8&ps=2&organ=22&species=House+Mouse&reportsBy=pathways&omicsCategory=cistromics&countMax=3000
	1951	Enzymes	Kinases	MAP kinases-activated kinases (MAPKAPK)	Mapkapk2	0.754492	-0.406422			823	94	9.64e-14	1.44e-11	0.8	15					Mapkapk2	Mapkapk2	https://www.signalingpathways.org/ominer/query.jsf?geneSearchType=gene&findMax=y&gene=Mapkapk2&foldChangeMin=1&significance=0.05&ps=2&organ=22&species=House+Mouse&reportsBy=pathways&omicsCategory=tm	https://www.signalingpathways.org/ominer/query.jsf?geneSearchType=gene&findMax=y&gene=Mapkapk2&ps=2&organ=22&species=House+Mouse&reportsBy=pathways&omicsCategory=cistromics&countMax=3000
	5537	Co-nodes	Endosomal, lysosomal, ER & Golgi proteins	Syntaxin	Stx2	0.812697	-0.29921			824	94	9.64e-14	1.44e-11	0.8	15					Stx2	Stx2	https://www.signalingpathways.org/ominer/query.jsf?geneSearchType=gene&findMax=y&gene=Stx2&foldChangeMin=1&significance=0.05&ps=2&organ=22&species=House+Mouse&reportsBy=pathways&omicsCategory=tm	https://www.signalingpathways.org/ominer/query.jsf?geneSearchType=gene&findMax=y&gene=Stx2&ps=2&organ=22&species=House+Mouse&reportsBy=pathways&omicsCategory=cistromics&countMax=3000
	6055	Co-nodes	Junction proteins	Catenin	Ctnna1	0.796636	-0.328008			825	94	9.64e-14	1.44e-11	0.8	15					Ctnna1	Ctnna1	https://www.signalingpathways.org/ominer/query.jsf?geneSearchType=gene&findMax=y&gene=Ctnna1&foldChangeMin=1&significance=0.05&ps=2&organ=22&species=House+Mouse&reportsBy=pathways&omicsCategory=tm	https://www.signalingpathways.org/ominer/query.jsf?geneSearchType=gene&findMax=y&gene=Ctnna1&ps=2&organ=22&species=House+Mouse&reportsBy=pathways&omicsCategory=cistromics&countMax=3000
	8554	Co-nodes	Transporters & transport proteins	Solute carrier superfamily member	Slc25a14	0.810386	-0.303319			826	94	9.64e-14	1.44e-11	0.8	15					Slc25a14	Slc25a14	https://www.signalingpathways.org/ominer/query.jsf?geneSearchType=gene&findMax=y&gene=Slc25a14&foldChangeMin=1&significance=0.05&ps=2&organ=22&species=House+Mouse&reportsBy=pathways&omicsCategory=tm	https://www.signalingpathways.org/ominer/query.jsf?geneSearchType=gene&findMax=y&gene=Slc25a14&ps=2&organ=22&species=House+Mouse&reportsBy=pathways&omicsCategory=cistromics&countMax=3000
	2622	Enzymes	Oxidases	Cytochrome c oxidase subunit	Cox8a	1.42816	0.514156			827	94	9.64e-14	1.44e-11	0.8	15	▪	▪		93.8692	Cox8a	Cox8a	https://www.signalingpathways.org/ominer/query.jsf?geneSearchType=gene&findMax=y&gene=Cox8a&foldChangeMin=1&significance=0.05&ps=2&organ=22&species=House+Mouse&reportsBy=pathways&omicsCategory=tm	https://www.signalingpathways.org/ominer/query.jsf?geneSearchType=gene&findMax=y&gene=Cox8a&ps=2&organ=22&species=House+Mouse&reportsBy=pathways&omicsCategory=cistromics&countMax=3000
	2944	Enzymes	Peptidylprolyl isomerases	FK506-binding proteins (FKBP)	Fkbp9	0.848438	-0.237119			828	94	9.64e-14	1.44e-11	0.8	15					Fkbp9	Fkbp9	https://www.signalingpathways.org/ominer/query.jsf?geneSearchType=gene&findMax=y&gene=Fkbp9&foldChangeMin=1&significance=0.05&ps=2&organ=22&species=House+Mouse&reportsBy=pathways&omicsCategory=tm	https://www.signalingpathways.org/ominer/query.jsf?geneSearchType=gene&findMax=y&gene=Fkbp9&ps=2&organ=22&species=House+Mouse&reportsBy=pathways&omicsCategory=cistromics&countMax=3000
	2621	Enzymes	Oxidases	Cytochrome c oxidase subunit	Cox7c	1.26552	0.339735			829	94	9.64e-14	1.44e-11	0.8	15					Cox7c	Cox7c	https://www.signalingpathways.org/ominer/query.jsf?geneSearchType=gene&findMax=y&gene=Cox7c&foldChangeMin=1&significance=0.05&ps=2&organ=22&species=House+Mouse&reportsBy=pathways&omicsCategory=tm	https://www.signalingpathways.org/ominer/query.jsf?geneSearchType=gene&findMax=y&gene=Cox7c&ps=2&organ=22&species=House+Mouse&reportsBy=pathways&omicsCategory=cistromics&countMax=3000
	5953	Co-nodes	Interacting proteins	Keratinocyte associated protein	Krtcap2	0.781147	-0.356334			830	94	9.64e-14	1.44e-11	0.8	15					Krtcap2	Krtcap2	https://www.signalingpathways.org/ominer/query.jsf?geneSearchType=gene&findMax=y&gene=Krtcap2&foldChangeMin=1&significance=0.05&ps=2&organ=22&species=House+Mouse&reportsBy=pathways&omicsCategory=tm	https://www.signalingpathways.org/ominer/query.jsf?geneSearchType=gene&findMax=y&gene=Krtcap2&ps=2&organ=22&species=House+Mouse&reportsBy=pathways&omicsCategory=cistromics&countMax=3000
	6879	Co-nodes	Other co-nodes	Drebrin like	Dbnl	0.829758	-0.269238			831	94	9.64e-14	1.44e-11	0.8	15					Dbnl	Dbnl	https://www.signalingpathways.org/ominer/query.jsf?geneSearchType=gene&findMax=y&gene=Dbnl&foldChangeMin=1&significance=0.05&ps=2&organ=22&species=House+Mouse&reportsBy=pathways&omicsCategory=tm	https://www.signalingpathways.org/ominer/query.jsf?geneSearchType=gene&findMax=y&gene=Dbnl&ps=2&organ=22&species=House+Mouse&reportsBy=pathways&omicsCategory=cistromics&countMax=3000
	2613	Enzymes	Oxidases	Cytochrome c oxidase subunit	Cox5a	1.32154	0.402225			832	94	9.64e-14	1.44e-11	0.8	15					Cox5a	Cox5a	https://www.signalingpathways.org/ominer/query.jsf?geneSearchType=gene&findMax=y&gene=Cox5a&foldChangeMin=1&significance=0.05&ps=2&organ=22&species=House+Mouse&reportsBy=pathways&omicsCategory=tm	https://www.signalingpathways.org/ominer/query.jsf?geneSearchType=gene&findMax=y&gene=Cox5a&ps=2&organ=22&species=House+Mouse&reportsBy=pathways&omicsCategory=cistromics&countMax=3000
	2973	Enzymes	Phosphatases	ATPase AAA domain (ATAD)	Atad1	1.11682	0.159394			833	94	9.64e-14	1.44e-11	0.8	15					Atad1	Atad1	https://www.signalingpathways.org/ominer/query.jsf?geneSearchType=gene&findMax=y&gene=Atad1&foldChangeMin=1&significance=0.05&ps=2&organ=22&species=House+Mouse&reportsBy=pathways&omicsCategory=tm	https://www.signalingpathways.org/ominer/query.jsf?geneSearchType=gene&findMax=y&gene=Atad1&ps=2&organ=22&species=House+Mouse&reportsBy=pathways&omicsCategory=cistromics&countMax=3000
	4694	Co-nodes	Cell cycle, cell division & DNA repair	Damage specific DNA binding protein	Ddb1	0.826416	-0.27506			834	94	9.64e-14	1.44e-11	0.8	15					Ddb1	Ddb1	https://www.signalingpathways.org/ominer/query.jsf?geneSearchType=gene&findMax=y&gene=Ddb1&foldChangeMin=1&significance=0.05&ps=2&organ=22&species=House+Mouse&reportsBy=pathways&omicsCategory=tm	https://www.signalingpathways.org/ominer/query.jsf?geneSearchType=gene&findMax=y&gene=Ddb1&ps=2&organ=22&species=House+Mouse&reportsBy=pathways&omicsCategory=cistromics&countMax=3000
	1321	Enzymes	E3 ubiquitin ligases	Tripartite motif-containing (TRIM)	Trim41	0.80069	-0.320684			835	94	9.64e-14	1.44e-11	0.8	15					Trim41	Trim41	https://www.signalingpathways.org/ominer/query.jsf?geneSearchType=gene&findMax=y&gene=Trim41&foldChangeMin=1&significance=0.05&ps=2&organ=22&species=House+Mouse&reportsBy=pathways&omicsCategory=tm	https://www.signalingpathways.org/ominer/query.jsf?geneSearchType=gene&findMax=y&gene=Trim41&ps=2&organ=22&species=House+Mouse&reportsBy=pathways&omicsCategory=cistromics&countMax=3000
	3080	Enzymes	Phosphatases	Orphan (PHOSPHO)	Phospho2	1.30988	0.389437			836	94	9.64e-14	1.44e-11	0.8	15					Phospho2	Phospho2	https://www.signalingpathways.org/ominer/query.jsf?geneSearchType=gene&findMax=y&gene=Phospho2&foldChangeMin=1&significance=0.05&ps=2&organ=22&species=House+Mouse&reportsBy=pathways&omicsCategory=tm	https://www.signalingpathways.org/ominer/query.jsf?geneSearchType=gene&findMax=y&gene=Phospho2&ps=2&organ=22&species=House+Mouse&reportsBy=pathways&omicsCategory=cistromics&countMax=3000
	6633	Co-nodes	Nuclear proteins	SEC13 homolog, nuclear pore and COPII coat complex component	Sec13	0.913672	-0.130251			837	94	9.64e-14	1.44e-11	0.8	15					Sec13	Sec13	https://www.signalingpathways.org/ominer/query.jsf?geneSearchType=gene&findMax=y&gene=Sec13&foldChangeMin=1&significance=0.05&ps=2&organ=22&species=House+Mouse&reportsBy=pathways&omicsCategory=tm	https://www.signalingpathways.org/ominer/query.jsf?geneSearchType=gene&findMax=y&gene=Sec13&ps=2&organ=22&species=House+Mouse&reportsBy=pathways&omicsCategory=cistromics&countMax=3000
	4986	Co-nodes	Chromatin associated/remodellers	SWI/SNF related, matrix associated, actin dependent regulator of chromatin	Smarcad1	0.921741	-0.117566			838	94	9.64e-14	1.44e-11	0.8	15					Smarcad1	Smarcad1	https://www.signalingpathways.org/ominer/query.jsf?geneSearchType=gene&findMax=y&gene=Smarcad1&foldChangeMin=1&significance=0.05&ps=2&organ=22&species=House+Mouse&reportsBy=pathways&omicsCategory=tm	https://www.signalingpathways.org/ominer/query.jsf?geneSearchType=gene&findMax=y&gene=Smarcad1&ps=2&organ=22&species=House+Mouse&reportsBy=pathways&omicsCategory=cistromics&countMax=3000
	2670	Enzymes	Oxidoreductases	NADH:ubiquinone oxidoreductase subunits	Ndufa2	1.22465	0.292371			839	94	9.64e-14	1.44e-11	0.8	15					Ndufa2	Ndufa2	https://www.signalingpathways.org/ominer/query.jsf?geneSearchType=gene&findMax=y&gene=Ndufa2&foldChangeMin=1&significance=0.05&ps=2&organ=22&species=House+Mouse&reportsBy=pathways&omicsCategory=tm	https://www.signalingpathways.org/ominer/query.jsf?geneSearchType=gene&findMax=y&gene=Ndufa2&ps=2&organ=22&species=House+Mouse&reportsBy=pathways&omicsCategory=cistromics&countMax=3000
	6192	Co-nodes	Lipid metabolism	Adipogenin	Adig	85.5004	6.41786	*		840	93	3.47e-13	5.14e-11	0.846154	13	▪				Adig	Adig	https://www.signalingpathways.org/ominer/query.jsf?geneSearchType=gene&findMax=y&gene=Adig&foldChangeMin=1&significance=0.05&ps=2&organ=22&species=House+Mouse&reportsBy=pathways&omicsCategory=tm	https://www.signalingpathways.org/ominer/query.jsf?geneSearchType=gene&findMax=y&gene=Adig&ps=2&organ=22&species=House+Mouse&reportsBy=pathways&omicsCategory=cistromics&countMax=3000
	1406	Enzymes	Glutathione transferases	Glutathione S-transferases (GST)	Gsta3	5.52509	2.466	*		841	93	3.47e-13	5.14e-11	0.846154	13				0.00504592	Gsta3	Gsta3	https://www.signalingpathways.org/ominer/query.jsf?geneSearchType=gene&findMax=y&gene=Gsta3&foldChangeMin=1&significance=0.05&ps=2&organ=22&species=House+Mouse&reportsBy=pathways&omicsCategory=tm	https://www.signalingpathways.org/ominer/query.jsf?geneSearchType=gene&findMax=y&gene=Gsta3&ps=2&organ=22&species=House+Mouse&reportsBy=pathways&omicsCategory=cistromics&countMax=3000
	1348	Enzymes	Esterases	Abhydrolases domain containing (ABHD)	Abhd1	2.55238	1.35184	*		842	93	3.47e-13	5.14e-11	0.846154	13					Abhd1	Abhd1	https://www.signalingpathways.org/ominer/query.jsf?geneSearchType=gene&findMax=y&gene=Abhd1&foldChangeMin=1&significance=0.05&ps=2&organ=22&species=House+Mouse&reportsBy=pathways&omicsCategory=tm	https://www.signalingpathways.org/ominer/query.jsf?geneSearchType=gene&findMax=y&gene=Abhd1&ps=2&organ=22&species=House+Mouse&reportsBy=pathways&omicsCategory=cistromics&countMax=3000
	205	Receptors	G protein coupled receptors	Melanocortin receptors	Mc5r	2.20438	1.14037	*		843	93	3.47e-13	5.14e-11	0.846154	13					Mc5r	Mc5r	https://www.signalingpathways.org/ominer/query.jsf?geneSearchType=gene&findMax=y&gene=Mc5r&foldChangeMin=1&significance=0.05&ps=2&organ=22&species=House+Mouse&reportsBy=pathways&omicsCategory=tm	https://www.signalingpathways.org/ominer/query.jsf?geneSearchType=gene&findMax=y&gene=Mc5r&ps=2&organ=22&species=House+Mouse&reportsBy=pathways&omicsCategory=cistromics&countMax=3000
	5340	Co-nodes	Cytoskeleton components & regulators	Troponin	Tnnt3	0.692113	-0.53092			844	93	3.47e-13	5.14e-11	0.846154	13					Tnnt3	Tnnt3	https://www.signalingpathways.org/ominer/query.jsf?geneSearchType=gene&findMax=y&gene=Tnnt3&foldChangeMin=1&significance=0.05&ps=2&organ=22&species=House+Mouse&reportsBy=pathways&omicsCategory=tm	https://www.signalingpathways.org/ominer/query.jsf?geneSearchType=gene&findMax=y&gene=Tnnt3&ps=2&organ=22&species=House+Mouse&reportsBy=pathways&omicsCategory=cistromics&countMax=3000
	2899	Enzymes	Peptidases	Ubiquitin-specific processing proteases (USP)	Usp17la	0.740479	-0.433469			845	93	3.47e-13	5.14e-11	0.846154	13					Usp17la	Usp17la	https://www.signalingpathways.org/ominer/query.jsf?geneSearchType=gene&findMax=y&gene=Usp17la&foldChangeMin=1&significance=0.05&ps=2&organ=22&species=House+Mouse&reportsBy=pathways&omicsCategory=tm	https://www.signalingpathways.org/ominer/query.jsf?geneSearchType=gene&findMax=y&gene=Usp17la&ps=2&organ=22&species=House+Mouse&reportsBy=pathways&omicsCategory=cistromics&countMax=3000
	7606	Co-nodes	Pseudogenes	G protein-coupled receptor	Gpr137b-ps	0.801324	-0.319542			846	93	3.47e-13	5.14e-11	0.846154	13					Gpr137b-ps	Gpr137b-ps	https://www.signalingpathways.org/ominer/query.jsf?geneSearchType=gene&findMax=y&gene=Gpr137b-ps&foldChangeMin=1&significance=0.05&ps=2&organ=22&species=House+Mouse&reportsBy=pathways&omicsCategory=tm	https://www.signalingpathways.org/ominer/query.jsf?geneSearchType=gene&findMax=y&gene=Gpr137b-ps&ps=2&organ=22&species=House+Mouse&reportsBy=pathways&omicsCategory=cistromics&countMax=3000
	6194	Co-nodes	Lipid metabolism	Apolipoprotein	Apoc1	31.963	4.99833	*		847	92	5.53e-12	5.57e-10	0.733333	15				87.8393	Apoc1	Apoc1	https://www.signalingpathways.org/ominer/query.jsf?geneSearchType=gene&findMax=y&gene=Apoc1&foldChangeMin=1&significance=0.05&ps=2&organ=22&species=House+Mouse&reportsBy=pathways&omicsCategory=tm	https://www.signalingpathways.org/ominer/query.jsf?geneSearchType=gene&findMax=y&gene=Apoc1&ps=2&organ=22&species=House+Mouse&reportsBy=pathways&omicsCategory=cistromics&countMax=3000
	4359	Co-nodes	Amyloid proteins	Serum amyloid	Saa3	21.7161	4.44069	*		848	92	5.53e-12	5.57e-10	0.733333	15					Saa3	Saa3	https://www.signalingpathways.org/ominer/query.jsf?geneSearchType=gene&findMax=y&gene=Saa3&foldChangeMin=1&significance=0.05&ps=2&organ=22&species=House+Mouse&reportsBy=pathways&omicsCategory=tm	https://www.signalingpathways.org/ominer/query.jsf?geneSearchType=gene&findMax=y&gene=Saa3&ps=2&organ=22&species=House+Mouse&reportsBy=pathways&omicsCategory=cistromics&countMax=3000
	976	Enzymes	Dehydratases	Carbonic anhydrases (CA)	Car3	19.2466	4.26653	*		849	92	5.53e-12	5.57e-10	0.733333	15					Car3	Car3	https://www.signalingpathways.org/ominer/query.jsf?geneSearchType=gene&findMax=y&gene=Car3&foldChangeMin=1&significance=0.05&ps=2&organ=22&species=House+Mouse&reportsBy=pathways&omicsCategory=tm	https://www.signalingpathways.org/ominer/query.jsf?geneSearchType=gene&findMax=y&gene=Car3&ps=2&organ=22&species=House+Mouse&reportsBy=pathways&omicsCategory=cistromics&countMax=3000
	2180	Enzymes	Lipases	Phospholipases (PLA2)	Pla2g7	0.579522	-0.787063			850	92	5.53e-12	5.57e-10	0.733333	15			▪	84.398	Pla2g7	Pla2g7	https://www.signalingpathways.org/ominer/query.jsf?geneSearchType=gene&findMax=y&gene=Pla2g7&foldChangeMin=1&significance=0.05&ps=2&organ=22&species=House+Mouse&reportsBy=pathways&omicsCategory=tm	https://www.signalingpathways.org/ominer/query.jsf?geneSearchType=gene&findMax=y&gene=Pla2g7&ps=2&organ=22&species=House+Mouse&reportsBy=pathways&omicsCategory=cistromics&countMax=3000
	1006	Enzymes	Dehydrogenases	Alcohol dehydrogenases (ADH)	Adh1	3.77436	1.91623	*		851	92	5.53e-12	5.57e-10	0.733333	15					Adh1	Adh1	https://www.signalingpathways.org/ominer/query.jsf?geneSearchType=gene&findMax=y&gene=Adh1&foldChangeMin=1&significance=0.05&ps=2&organ=22&species=House+Mouse&reportsBy=pathways&omicsCategory=tm	https://www.signalingpathways.org/ominer/query.jsf?geneSearchType=gene&findMax=y&gene=Adh1&ps=2&organ=22&species=House+Mouse&reportsBy=pathways&omicsCategory=cistromics&countMax=3000
	5033	Co-nodes	CNS proteins	Synapsin	Syn2	8.44462	3.07803	*		852	92	5.53e-12	5.57e-10	0.733333	15					Syn2	Syn2	https://www.signalingpathways.org/ominer/query.jsf?geneSearchType=gene&findMax=y&gene=Syn2&foldChangeMin=1&significance=0.05&ps=2&organ=22&species=House+Mouse&reportsBy=pathways&omicsCategory=tm	https://www.signalingpathways.org/ominer/query.jsf?geneSearchType=gene&findMax=y&gene=Syn2&ps=2&organ=22&species=House+Mouse&reportsBy=pathways&omicsCategory=cistromics&countMax=3000
	1009	Enzymes	Dehydrogenases	Aldehyde dehydrogenases (ALDH)	Aldh1a1	2.80453	1.48776	*		853	92	5.53e-12	5.57e-10	0.733333	15					Aldh1a1	Aldh1a1	https://www.signalingpathways.org/ominer/query.jsf?geneSearchType=gene&findMax=y&gene=Aldh1a1&foldChangeMin=1&significance=0.05&ps=2&organ=22&species=House+Mouse&reportsBy=pathways&omicsCategory=tm	https://www.signalingpathways.org/ominer/query.jsf?geneSearchType=gene&findMax=y&gene=Aldh1a1&ps=2&organ=22&species=House+Mouse&reportsBy=pathways&omicsCategory=cistromics&countMax=3000
	3511	Enzymes	Regulatory factors	Ras related dexamethasone induced	Rasd1	5.03088	2.33081	*		854	92	5.53e-12	5.57e-10	0.733333	15					Rasd1	Rasd1	https://www.signalingpathways.org/ominer/query.jsf?geneSearchType=gene&findMax=y&gene=Rasd1&foldChangeMin=1&significance=0.05&ps=2&organ=22&species=House+Mouse&reportsBy=pathways&omicsCategory=tm	https://www.signalingpathways.org/ominer/query.jsf?geneSearchType=gene&findMax=y&gene=Rasd1&ps=2&organ=22&species=House+Mouse&reportsBy=pathways&omicsCategory=cistromics&countMax=3000
	1584	Enzymes	GTPases	Immunity related GTPase	Irgm2	0.570133	-0.810629			855	92	5.53e-12	5.57e-10	0.733333	15					Irgm2	Irgm2	https://www.signalingpathways.org/ominer/query.jsf?geneSearchType=gene&findMax=y&gene=Irgm2&foldChangeMin=1&significance=0.05&ps=2&organ=22&species=House+Mouse&reportsBy=pathways&omicsCategory=tm	https://www.signalingpathways.org/ominer/query.jsf?geneSearchType=gene&findMax=y&gene=Irgm2&ps=2&organ=22&species=House+Mouse&reportsBy=pathways&omicsCategory=cistromics&countMax=3000
	516	Receptors	Ligands	TIMP metallopeptidase inhibitor	Timp3	0.449445	-1.15378		*	856	92	5.53e-12	5.57e-10	0.733333	15					Timp3	Timp3	https://www.signalingpathways.org/ominer/query.jsf?geneSearchType=gene&findMax=y&gene=Timp3&foldChangeMin=1&significance=0.05&ps=2&organ=22&species=House+Mouse&reportsBy=pathways&omicsCategory=tm	https://www.signalingpathways.org/ominer/query.jsf?geneSearchType=gene&findMax=y&gene=Timp3&ps=2&organ=22&species=House+Mouse&reportsBy=pathways&omicsCategory=cistromics&countMax=3000
	316	Receptors	Ligands	Collagen chain	Col8a1	0.569061	-0.813346			857	92	5.53e-12	5.57e-10	0.733333	15					Col8a1	Col8a1	https://www.signalingpathways.org/ominer/query.jsf?geneSearchType=gene&findMax=y&gene=Col8a1&foldChangeMin=1&significance=0.05&ps=2&organ=22&species=House+Mouse&reportsBy=pathways&omicsCategory=tm	https://www.signalingpathways.org/ominer/query.jsf?geneSearchType=gene&findMax=y&gene=Col8a1&ps=2&organ=22&species=House+Mouse&reportsBy=pathways&omicsCategory=cistromics&countMax=3000
	5637	Co-nodes	Extracellular matrix	Matrilin	Matn4	0.575877	-0.796166			858	92	5.53e-12	5.57e-10	0.733333	15					Matn4	Matn4	https://www.signalingpathways.org/ominer/query.jsf?geneSearchType=gene&findMax=y&gene=Matn4&foldChangeMin=1&significance=0.05&ps=2&organ=22&species=House+Mouse&reportsBy=pathways&omicsCategory=tm	https://www.signalingpathways.org/ominer/query.jsf?geneSearchType=gene&findMax=y&gene=Matn4&ps=2&organ=22&species=House+Mouse&reportsBy=pathways&omicsCategory=cistromics&countMax=3000
	2730	Enzymes	Peptidases	AE binding proteins	Aebp1	0.577952	-0.790977			859	92	5.53e-12	5.57e-10	0.733333	15			▪	36.5022	Aebp1	Aebp1	https://www.signalingpathways.org/ominer/query.jsf?geneSearchType=gene&findMax=y&gene=Aebp1&foldChangeMin=1&significance=0.05&ps=2&organ=22&species=House+Mouse&reportsBy=pathways&omicsCategory=tm	https://www.signalingpathways.org/ominer/query.jsf?geneSearchType=gene&findMax=y&gene=Aebp1&ps=2&organ=22&species=House+Mouse&reportsBy=pathways&omicsCategory=cistromics&countMax=3000
	3816	Enzymes	Transferases	Transaldolases	Taldo1	3.28323	1.71511	*		860	92	5.53e-12	5.57e-10	0.733333	15	▪				Taldo1	Taldo1	https://www.signalingpathways.org/ominer/query.jsf?geneSearchType=gene&findMax=y&gene=Taldo1&foldChangeMin=1&significance=0.05&ps=2&organ=22&species=House+Mouse&reportsBy=pathways&omicsCategory=tm	https://www.signalingpathways.org/ominer/query.jsf?geneSearchType=gene&findMax=y&gene=Taldo1&ps=2&organ=22&species=House+Mouse&reportsBy=pathways&omicsCategory=cistromics&countMax=3000
	8423	Co-nodes	Transporters & transport proteins	ATP binding cassette	Abcd2	7.26277	2.86052	*		861	92	5.53e-12	5.57e-10	0.733333	15					Abcd2	Abcd2	https://www.signalingpathways.org/ominer/query.jsf?geneSearchType=gene&findMax=y&gene=Abcd2&foldChangeMin=1&significance=0.05&ps=2&organ=22&species=House+Mouse&reportsBy=pathways&omicsCategory=tm	https://www.signalingpathways.org/ominer/query.jsf?geneSearchType=gene&findMax=y&gene=Abcd2&ps=2&organ=22&species=House+Mouse&reportsBy=pathways&omicsCategory=cistromics&countMax=3000
	456	Receptors	Ligands	Phospholipid transfer protein	Pltp	0.510047	-0.971298			862	92	5.53e-12	5.57e-10	0.733333	15			▪	86.4719	Pltp	Pltp	https://www.signalingpathways.org/ominer/query.jsf?geneSearchType=gene&findMax=y&gene=Pltp&foldChangeMin=1&significance=0.05&ps=2&organ=22&species=House+Mouse&reportsBy=pathways&omicsCategory=tm	https://www.signalingpathways.org/ominer/query.jsf?geneSearchType=gene&findMax=y&gene=Pltp&ps=2&organ=22&species=House+Mouse&reportsBy=pathways&omicsCategory=cistromics&countMax=3000
	1345	Enzymes	Epimerases	Renin binding proteins	Renbp	0.58058	-0.784434			863	92	5.53e-12	5.57e-10	0.733333	15			▪	33.8329	Renbp	Renbp	https://www.signalingpathways.org/ominer/query.jsf?geneSearchType=gene&findMax=y&gene=Renbp&foldChangeMin=1&significance=0.05&ps=2&organ=22&species=House+Mouse&reportsBy=pathways&omicsCategory=tm	https://www.signalingpathways.org/ominer/query.jsf?geneSearchType=gene&findMax=y&gene=Renbp&ps=2&organ=22&species=House+Mouse&reportsBy=pathways&omicsCategory=cistromics&countMax=3000
	463	Receptors	Ligands	Pleiotrophin	Ptn	0.689513	-0.536351			864	92	5.53e-12	5.57e-10	0.733333	15					Ptn	Ptn	https://www.signalingpathways.org/ominer/query.jsf?geneSearchType=gene&findMax=y&gene=Ptn&foldChangeMin=1&significance=0.05&ps=2&organ=22&species=House+Mouse&reportsBy=pathways&omicsCategory=tm	https://www.signalingpathways.org/ominer/query.jsf?geneSearchType=gene&findMax=y&gene=Ptn&ps=2&organ=22&species=House+Mouse&reportsBy=pathways&omicsCategory=cistromics&countMax=3000
	1846	Enzymes	Kinases	CGMP-dependent protein kinases (PRKGC)	Prkg2	0.684604	-0.546659			865	92	5.53e-12	5.57e-10	0.733333	15					Prkg2	Prkg2	https://www.signalingpathways.org/ominer/query.jsf?geneSearchType=gene&findMax=y&gene=Prkg2&foldChangeMin=1&significance=0.05&ps=2&organ=22&species=House+Mouse&reportsBy=pathways&omicsCategory=tm	https://www.signalingpathways.org/ominer/query.jsf?geneSearchType=gene&findMax=y&gene=Prkg2&ps=2&organ=22&species=House+Mouse&reportsBy=pathways&omicsCategory=cistromics&countMax=3000
	8436	Co-nodes	Transporters & transport proteins	ATPase transporter	Atp1b1	0.491898	-1.02357		*	866	92	5.53e-12	5.57e-10	0.733333	15					Atp1b1	Atp1b1	https://www.signalingpathways.org/ominer/query.jsf?geneSearchType=gene&findMax=y&gene=Atp1b1&foldChangeMin=1&significance=0.05&ps=2&organ=22&species=House+Mouse&reportsBy=pathways&omicsCategory=tm	https://www.signalingpathways.org/ominer/query.jsf?geneSearchType=gene&findMax=y&gene=Atp1b1&ps=2&organ=22&species=House+Mouse&reportsBy=pathways&omicsCategory=cistromics&countMax=3000
	4932	Co-nodes	Cell surface proteins	Thy-1 cell surface antigen	Thy1	0.630654	-0.66508			867	92	5.53e-12	5.57e-10	0.733333	15					Thy1	Thy1	https://www.signalingpathways.org/ominer/query.jsf?geneSearchType=gene&findMax=y&gene=Thy1&foldChangeMin=1&significance=0.05&ps=2&organ=22&species=House+Mouse&reportsBy=pathways&omicsCategory=tm	https://www.signalingpathways.org/ominer/query.jsf?geneSearchType=gene&findMax=y&gene=Thy1&ps=2&organ=22&species=House+Mouse&reportsBy=pathways&omicsCategory=cistromics&countMax=3000
	1583	Enzymes	GTPases	Immunity related GTPase	Irgm1	0.664737	-0.589143			868	92	5.53e-12	5.57e-10	0.733333	15					Irgm1	Irgm1	https://www.signalingpathways.org/ominer/query.jsf?geneSearchType=gene&findMax=y&gene=Irgm1&foldChangeMin=1&significance=0.05&ps=2&organ=22&species=House+Mouse&reportsBy=pathways&omicsCategory=tm	https://www.signalingpathways.org/ominer/query.jsf?geneSearchType=gene&findMax=y&gene=Irgm1&ps=2&organ=22&species=House+Mouse&reportsBy=pathways&omicsCategory=cistromics&countMax=3000
	6859	Co-nodes	Other co-nodes	Dermokine	Dmkn	3.73181	1.89987	*		869	92	5.53e-12	5.57e-10	0.733333	15					Dmkn	Dmkn	https://www.signalingpathways.org/ominer/query.jsf?geneSearchType=gene&findMax=y&gene=Dmkn&foldChangeMin=1&significance=0.05&ps=2&organ=22&species=House+Mouse&reportsBy=pathways&omicsCategory=tm	https://www.signalingpathways.org/ominer/query.jsf?geneSearchType=gene&findMax=y&gene=Dmkn&ps=2&organ=22&species=House+Mouse&reportsBy=pathways&omicsCategory=cistromics&countMax=3000
	409	Receptors	Ligands	Laminin subunit	Lamb3	3.48152	1.79972	*		870	92	5.53e-12	5.57e-10	0.733333	15					Lamb3	Lamb3	https://www.signalingpathways.org/ominer/query.jsf?geneSearchType=gene&findMax=y&gene=Lamb3&foldChangeMin=1&significance=0.05&ps=2&organ=22&species=House+Mouse&reportsBy=pathways&omicsCategory=tm	https://www.signalingpathways.org/ominer/query.jsf?geneSearchType=gene&findMax=y&gene=Lamb3&ps=2&organ=22&species=House+Mouse&reportsBy=pathways&omicsCategory=cistromics&countMax=3000
	6268	Co-nodes	Membrane proteins	Epithelial membrane protein	Emp3	0.60537	-0.724111			871	92	5.53e-12	5.57e-10	0.733333	15			▪	94.6614	Emp3	Emp3	https://www.signalingpathways.org/ominer/query.jsf?geneSearchType=gene&findMax=y&gene=Emp3&foldChangeMin=1&significance=0.05&ps=2&organ=22&species=House+Mouse&reportsBy=pathways&omicsCategory=tm	https://www.signalingpathways.org/ominer/query.jsf?geneSearchType=gene&findMax=y&gene=Emp3&ps=2&organ=22&species=House+Mouse&reportsBy=pathways&omicsCategory=cistromics&countMax=3000
	3519	Enzymes	Regulatory factors	Regulator of G protein signaling	Rgs4	0.521683	-0.938754			872	92	5.53e-12	5.57e-10	0.733333	15					Rgs4	Rgs4	https://www.signalingpathways.org/ominer/query.jsf?geneSearchType=gene&findMax=y&gene=Rgs4&foldChangeMin=1&significance=0.05&ps=2&organ=22&species=House+Mouse&reportsBy=pathways&omicsCategory=tm	https://www.signalingpathways.org/ominer/query.jsf?geneSearchType=gene&findMax=y&gene=Rgs4&ps=2&organ=22&species=House+Mouse&reportsBy=pathways&omicsCategory=cistromics&countMax=3000
	2277	Enzymes	Methyltransferases	Phosphatidylethanolamine N-methyltransferases	Pemt	2.95885	1.56504	*		873	92	5.53e-12	5.57e-10	0.733333	15	▪				Pemt	Pemt	https://www.signalingpathways.org/ominer/query.jsf?geneSearchType=gene&findMax=y&gene=Pemt&foldChangeMin=1&significance=0.05&ps=2&organ=22&species=House+Mouse&reportsBy=pathways&omicsCategory=tm	https://www.signalingpathways.org/ominer/query.jsf?geneSearchType=gene&findMax=y&gene=Pemt&ps=2&organ=22&species=House+Mouse&reportsBy=pathways&omicsCategory=cistromics&countMax=3000
	724	Ion channels	Voltage gated ion channels	Potassium two pore domain channel subfamily K member	Kcnk3	3.52573	1.81792	*		874	92	5.53e-12	5.57e-10	0.733333	15					Kcnk3	Kcnk3	https://www.signalingpathways.org/ominer/query.jsf?geneSearchType=gene&findMax=y&gene=Kcnk3&foldChangeMin=1&significance=0.05&ps=2&organ=22&species=House+Mouse&reportsBy=pathways&omicsCategory=tm	https://www.signalingpathways.org/ominer/query.jsf?geneSearchType=gene&findMax=y&gene=Kcnk3&ps=2&organ=22&species=House+Mouse&reportsBy=pathways&omicsCategory=cistromics&countMax=3000
	74	Receptors	Catalytic receptors	PDGF receptors	Pdgfrb	0.496206	-1.01099		*	875	92	5.53e-12	5.57e-10	0.733333	15			▪	63.3666	Pdgfrb	Pdgfrb	https://www.signalingpathways.org/ominer/query.jsf?geneSearchType=gene&findMax=y&gene=Pdgfrb&foldChangeMin=1&significance=0.05&ps=2&organ=22&species=House+Mouse&reportsBy=pathways&omicsCategory=tm	https://www.signalingpathways.org/ominer/query.jsf?geneSearchType=gene&findMax=y&gene=Pdgfrb&ps=2&organ=22&species=House+Mouse&reportsBy=pathways&omicsCategory=cistromics&countMax=3000
	8276	Co-nodes	Transcriptional coregulators	Inhibitor of DNA binding, HLH protein	Id2	0.881661	-0.181704			876	92	5.53e-12	5.57e-10	0.733333	15					Id2	Id2	https://www.signalingpathways.org/ominer/query.jsf?geneSearchType=gene&findMax=y&gene=Id2&foldChangeMin=1&significance=0.05&ps=2&organ=22&species=House+Mouse&reportsBy=pathways&omicsCategory=tm	https://www.signalingpathways.org/ominer/query.jsf?geneSearchType=gene&findMax=y&gene=Id2&ps=2&organ=22&species=House+Mouse&reportsBy=pathways&omicsCategory=cistromics&countMax=3000
	3891	Transcription factors	BZIP factors	Fos factor	Fosl1	2.78687	1.47865	*		877	92	5.53e-12	5.57e-10	0.733333	15					Fosl1	Fosl1	https://www.signalingpathways.org/ominer/query.jsf?geneSearchType=gene&findMax=y&gene=Fosl1&foldChangeMin=1&significance=0.05&ps=2&organ=22&species=House+Mouse&reportsBy=pathways&omicsCategory=tm	https://www.signalingpathways.org/ominer/query.jsf?geneSearchType=gene&findMax=y&gene=Fosl1&ps=2&organ=22&species=House+Mouse&reportsBy=pathways&omicsCategory=cistromics&countMax=3000
	3948	Transcription factors	C2H2 Zn finger factors	Kruppel-like	Klf2	0.531302	-0.912397			878	92	5.53e-12	5.57e-10	0.733333	15			▪	73.4484	Klf2	Klf2	https://www.signalingpathways.org/ominer/query.jsf?geneSearchType=gene&findMax=y&gene=Klf2&foldChangeMin=1&significance=0.05&ps=2&organ=22&species=House+Mouse&reportsBy=pathways&omicsCategory=tm	https://www.signalingpathways.org/ominer/query.jsf?geneSearchType=gene&findMax=y&gene=Klf2&ps=2&organ=22&species=House+Mouse&reportsBy=pathways&omicsCategory=cistromics&countMax=3000
	2733	Enzymes	Peptidases	Alanyl aminopeptidase, membrane	Anpep	0.671696	-0.574119			879	92	5.53e-12	5.57e-10	0.733333	15			▪	66.0258	Anpep	Anpep	https://www.signalingpathways.org/ominer/query.jsf?geneSearchType=gene&findMax=y&gene=Anpep&foldChangeMin=1&significance=0.05&ps=2&organ=22&species=House+Mouse&reportsBy=pathways&omicsCategory=tm	https://www.signalingpathways.org/ominer/query.jsf?geneSearchType=gene&findMax=y&gene=Anpep&ps=2&organ=22&species=House+Mouse&reportsBy=pathways&omicsCategory=cistromics&countMax=3000
	7024	Co-nodes	Other co-nodes	Lumican	Lum	1.51743	0.601627			880	92	5.53e-12	5.57e-10	0.733333	15			▪	44.1266	Lum	Lum	https://www.signalingpathways.org/ominer/query.jsf?geneSearchType=gene&findMax=y&gene=Lum&foldChangeMin=1&significance=0.05&ps=2&organ=22&species=House+Mouse&reportsBy=pathways&omicsCategory=tm	https://www.signalingpathways.org/ominer/query.jsf?geneSearchType=gene&findMax=y&gene=Lum&ps=2&organ=22&species=House+Mouse&reportsBy=pathways&omicsCategory=cistromics&countMax=3000
	3889	Transcription factors	BZIP factors	Fos factor	Fos	1.03451	0.0489433			881	92	5.53e-12	5.57e-10	0.733333	15					Fos	Fos	https://www.signalingpathways.org/ominer/query.jsf?geneSearchType=gene&findMax=y&gene=Fos&foldChangeMin=1&significance=0.05&ps=2&organ=22&species=House+Mouse&reportsBy=pathways&omicsCategory=tm	https://www.signalingpathways.org/ominer/query.jsf?geneSearchType=gene&findMax=y&gene=Fos&ps=2&organ=22&species=House+Mouse&reportsBy=pathways&omicsCategory=cistromics&countMax=3000
	4378	Co-nodes	Ankyrin repeat domain containing	Ankyrin repeat domain	Ankrd1	0.640524	-0.642676			882	92	5.53e-12	5.57e-10	0.733333	15					Ankrd1	Ankrd1	https://www.signalingpathways.org/ominer/query.jsf?geneSearchType=gene&findMax=y&gene=Ankrd1&foldChangeMin=1&significance=0.05&ps=2&organ=22&species=House+Mouse&reportsBy=pathways&omicsCategory=tm	https://www.signalingpathways.org/ominer/query.jsf?geneSearchType=gene&findMax=y&gene=Ankrd1&ps=2&organ=22&species=House+Mouse&reportsBy=pathways&omicsCategory=cistromics&countMax=3000
	3882	Transcription factors	BZIP factors	CREB-3-like factor	Creb3l1	0.614837	-0.701723			883	92	5.53e-12	5.57e-10	0.733333	15					Creb3l1	Creb3l1	https://www.signalingpathways.org/ominer/query.jsf?geneSearchType=gene&findMax=y&gene=Creb3l1&foldChangeMin=1&significance=0.05&ps=2&organ=22&species=House+Mouse&reportsBy=pathways&omicsCategory=tm	https://www.signalingpathways.org/ominer/query.jsf?geneSearchType=gene&findMax=y&gene=Creb3l1&ps=2&organ=22&species=House+Mouse&reportsBy=pathways&omicsCategory=cistromics&countMax=3000
	6189	Co-nodes	LIM domain proteins	Testin LIM domain protein	Tes	0.607381	-0.719326			884	92	5.53e-12	5.57e-10	0.733333	15			▪	45.3174	Tes	Tes	https://www.signalingpathways.org/ominer/query.jsf?geneSearchType=gene&findMax=y&gene=Tes&foldChangeMin=1&significance=0.05&ps=2&organ=22&species=House+Mouse&reportsBy=pathways&omicsCategory=tm	https://www.signalingpathways.org/ominer/query.jsf?geneSearchType=gene&findMax=y&gene=Tes&ps=2&organ=22&species=House+Mouse&reportsBy=pathways&omicsCategory=cistromics&countMax=3000
	2720	Enzymes	Peptidases	ADAM metallopeptidases with thrombospondin type 1 motif (ADAMTS)	Adamts1	0.679781	-0.556859			885	92	5.53e-12	5.57e-10	0.733333	15					Adamts1	Adamts1	https://www.signalingpathways.org/ominer/query.jsf?geneSearchType=gene&findMax=y&gene=Adamts1&foldChangeMin=1&significance=0.05&ps=2&organ=22&species=House+Mouse&reportsBy=pathways&omicsCategory=tm	https://www.signalingpathways.org/ominer/query.jsf?geneSearchType=gene&findMax=y&gene=Adamts1&ps=2&organ=22&species=House+Mouse&reportsBy=pathways&omicsCategory=cistromics&countMax=3000
	2616	Enzymes	Oxidases	Cytochrome c oxidase subunit	Cox6a2	1.11587	0.158164			886	92	5.53e-12	5.57e-10	0.733333	15					Cox6a2	Cox6a2	https://www.signalingpathways.org/ominer/query.jsf?geneSearchType=gene&findMax=y&gene=Cox6a2&foldChangeMin=1&significance=0.05&ps=2&organ=22&species=House+Mouse&reportsBy=pathways&omicsCategory=tm	https://www.signalingpathways.org/ominer/query.jsf?geneSearchType=gene&findMax=y&gene=Cox6a2&ps=2&organ=22&species=House+Mouse&reportsBy=pathways&omicsCategory=cistromics&countMax=3000
	3503	Enzymes	Regulatory factors	Ras association domain	Rassf5	0.498711	-1.00373		*	887	92	5.53e-12	5.57e-10	0.733333	15					Rassf5	Rassf5	https://www.signalingpathways.org/ominer/query.jsf?geneSearchType=gene&findMax=y&gene=Rassf5&foldChangeMin=1&significance=0.05&ps=2&organ=22&species=House+Mouse&reportsBy=pathways&omicsCategory=tm	https://www.signalingpathways.org/ominer/query.jsf?geneSearchType=gene&findMax=y&gene=Rassf5&ps=2&organ=22&species=House+Mouse&reportsBy=pathways&omicsCategory=cistromics&countMax=3000
	1346	Enzymes	Epimerases	UDP-galactose-4-epimerases	Gale	2.37828	1.24992	*		888	92	5.53e-12	5.57e-10	0.733333	15					Gale	Gale	https://www.signalingpathways.org/ominer/query.jsf?geneSearchType=gene&findMax=y&gene=Gale&foldChangeMin=1&significance=0.05&ps=2&organ=22&species=House+Mouse&reportsBy=pathways&omicsCategory=tm	https://www.signalingpathways.org/ominer/query.jsf?geneSearchType=gene&findMax=y&gene=Gale&ps=2&organ=22&species=House+Mouse&reportsBy=pathways&omicsCategory=cistromics&countMax=3000
	5339	Co-nodes	Cytoskeleton components & regulators	Troponin	Tnnt2	0.989535	-0.0151767			889	92	5.53e-12	5.57e-10	0.733333	15					Tnnt2	Tnnt2	https://www.signalingpathways.org/ominer/query.jsf?geneSearchType=gene&findMax=y&gene=Tnnt2&foldChangeMin=1&significance=0.05&ps=2&organ=22&species=House+Mouse&reportsBy=pathways&omicsCategory=tm	https://www.signalingpathways.org/ominer/query.jsf?geneSearchType=gene&findMax=y&gene=Tnnt2&ps=2&organ=22&species=House+Mouse&reportsBy=pathways&omicsCategory=cistromics&countMax=3000
	572	Receptors	Other receptors	Cytokine receptor like factor	Crlf1	1.97969	0.985275			890	92	5.53e-12	5.57e-10	0.733333	15					Crlf1	Crlf1	https://www.signalingpathways.org/ominer/query.jsf?geneSearchType=gene&findMax=y&gene=Crlf1&foldChangeMin=1&significance=0.05&ps=2&organ=22&species=House+Mouse&reportsBy=pathways&omicsCategory=tm	https://www.signalingpathways.org/ominer/query.jsf?geneSearchType=gene&findMax=y&gene=Crlf1&ps=2&organ=22&species=House+Mouse&reportsBy=pathways&omicsCategory=cistromics&countMax=3000
	8197	Co-nodes	Substrate proteins	Epidermal growth factor receptor pathway substrate	Eps8	0.470132	-1.08886		*	891	92	5.53e-12	5.57e-10	0.733333	15				96.2913	Eps8	Eps8	https://www.signalingpathways.org/ominer/query.jsf?geneSearchType=gene&findMax=y&gene=Eps8&foldChangeMin=1&significance=0.05&ps=2&organ=22&species=House+Mouse&reportsBy=pathways&omicsCategory=tm	https://www.signalingpathways.org/ominer/query.jsf?geneSearchType=gene&findMax=y&gene=Eps8&ps=2&organ=22&species=House+Mouse&reportsBy=pathways&omicsCategory=cistromics&countMax=3000
	218	Receptors	G protein coupled receptors	Prostanoid receptors	Ptgir	0.968293	-0.0464837			892	92	5.53e-12	5.57e-10	0.733333	15			▪	92.2545	Ptgir	Ptgir	https://www.signalingpathways.org/ominer/query.jsf?geneSearchType=gene&findMax=y&gene=Ptgir&foldChangeMin=1&significance=0.05&ps=2&organ=22&species=House+Mouse&reportsBy=pathways&omicsCategory=tm	https://www.signalingpathways.org/ominer/query.jsf?geneSearchType=gene&findMax=y&gene=Ptgir&ps=2&organ=22&species=House+Mouse&reportsBy=pathways&omicsCategory=cistromics&countMax=3000
	1869	Enzymes	Kinases	Cytidine monophosphate kinases (CMPK)	Cmpk2	0.671045	-0.575518			893	92	5.53e-12	5.57e-10	0.733333	15					Cmpk2	Cmpk2	https://www.signalingpathways.org/ominer/query.jsf?geneSearchType=gene&findMax=y&gene=Cmpk2&foldChangeMin=1&significance=0.05&ps=2&organ=22&species=House+Mouse&reportsBy=pathways&omicsCategory=tm	https://www.signalingpathways.org/ominer/query.jsf?geneSearchType=gene&findMax=y&gene=Cmpk2&ps=2&organ=22&species=House+Mouse&reportsBy=pathways&omicsCategory=cistromics&countMax=3000
	7054	Co-nodes	Other co-nodes	Matrix Gla protein	Mgp	0.969195	-0.0451417			894	92	5.53e-12	5.57e-10	0.733333	15				70.0828	Mgp	Mgp	https://www.signalingpathways.org/ominer/query.jsf?geneSearchType=gene&findMax=y&gene=Mgp&foldChangeMin=1&significance=0.05&ps=2&organ=22&species=House+Mouse&reportsBy=pathways&omicsCategory=tm	https://www.signalingpathways.org/ominer/query.jsf?geneSearchType=gene&findMax=y&gene=Mgp&ps=2&organ=22&species=House+Mouse&reportsBy=pathways&omicsCategory=cistromics&countMax=3000
	1696	Enzymes	Helicases (DNA)	Minichromosome maintenance (MCM)	Mcm5	1.46419	0.550105			895	92	5.53e-12	5.57e-10	0.733333	15					Mcm5	Mcm5	https://www.signalingpathways.org/ominer/query.jsf?geneSearchType=gene&findMax=y&gene=Mcm5&foldChangeMin=1&significance=0.05&ps=2&organ=22&species=House+Mouse&reportsBy=pathways&omicsCategory=tm	https://www.signalingpathways.org/ominer/query.jsf?geneSearchType=gene&findMax=y&gene=Mcm5&ps=2&organ=22&species=House+Mouse&reportsBy=pathways&omicsCategory=cistromics&countMax=3000
	55	Receptors	Catalytic receptors	Interleukin 2 (IL2) receptor family	Il13ra1	1.04402	0.0621428			896	92	5.53e-12	5.57e-10	0.733333	15			▪	42.2091	Il13ra1	Il13ra1	https://www.signalingpathways.org/ominer/query.jsf?geneSearchType=gene&findMax=y&gene=Il13ra1&foldChangeMin=1&significance=0.05&ps=2&organ=22&species=House+Mouse&reportsBy=pathways&omicsCategory=tm	https://www.signalingpathways.org/ominer/query.jsf?geneSearchType=gene&findMax=y&gene=Il13ra1&ps=2&organ=22&species=House+Mouse&reportsBy=pathways&omicsCategory=cistromics&countMax=3000
	2221	Enzymes	Methyltransferases	3-demethylubiquinol 3-O-methyltransferases (COQ)	Coq5	2.55254	1.35193	*		897	92	5.53e-12	5.57e-10	0.733333	15	▪				Coq5	Coq5	https://www.signalingpathways.org/ominer/query.jsf?geneSearchType=gene&findMax=y&gene=Coq5&foldChangeMin=1&significance=0.05&ps=2&organ=22&species=House+Mouse&reportsBy=pathways&omicsCategory=tm	https://www.signalingpathways.org/ominer/query.jsf?geneSearchType=gene&findMax=y&gene=Coq5&ps=2&organ=22&species=House+Mouse&reportsBy=pathways&omicsCategory=cistromics&countMax=3000
	5025	Co-nodes	CNS Proteins	Neuronal regeneration related protein	Nrep	0.727965	-0.458059			898	92	5.53e-12	5.57e-10	0.733333	15					Nrep	Nrep	https://www.signalingpathways.org/ominer/query.jsf?geneSearchType=gene&findMax=y&gene=Nrep&foldChangeMin=1&significance=0.05&ps=2&organ=22&species=House+Mouse&reportsBy=pathways&omicsCategory=tm	https://www.signalingpathways.org/ominer/query.jsf?geneSearchType=gene&findMax=y&gene=Nrep&ps=2&organ=22&species=House+Mouse&reportsBy=pathways&omicsCategory=cistromics&countMax=3000
	4805	Co-nodes	Cell cycle, cell division & DNA repair	Non-SMC condensin complex subunits	Ncaph	1.59039	0.669379			899	92	5.53e-12	5.57e-10	0.733333	15					Ncaph	Ncaph	https://www.signalingpathways.org/ominer/query.jsf?geneSearchType=gene&findMax=y&gene=Ncaph&foldChangeMin=1&significance=0.05&ps=2&organ=22&species=House+Mouse&reportsBy=pathways&omicsCategory=tm	https://www.signalingpathways.org/ominer/query.jsf?geneSearchType=gene&findMax=y&gene=Ncaph&ps=2&organ=22&species=House+Mouse&reportsBy=pathways&omicsCategory=cistromics&countMax=3000
	5192	Co-nodes	Cytoskeleton components & regulators	Cytoskeleton associated protein	Ckap2	1.17636	0.234327			900	92	5.53e-12	5.57e-10	0.733333	15			▪	40.1554	Ckap2	Ckap2	https://www.signalingpathways.org/ominer/query.jsf?geneSearchType=gene&findMax=y&gene=Ckap2&foldChangeMin=1&significance=0.05&ps=2&organ=22&species=House+Mouse&reportsBy=pathways&omicsCategory=tm	https://www.signalingpathways.org/ominer/query.jsf?geneSearchType=gene&findMax=y&gene=Ckap2&ps=2&organ=22&species=House+Mouse&reportsBy=pathways&omicsCategory=cistromics&countMax=3000
	3443	Enzymes	Regulatory factors	Protein phosphatase 1 regulatory subunits	Mki67	0.991741	-0.0119642			901	92	5.53e-12	5.57e-10	0.733333	15			▪	48.9252	Mki67	Mki67	https://www.signalingpathways.org/ominer/query.jsf?geneSearchType=gene&findMax=y&gene=Mki67&foldChangeMin=1&significance=0.05&ps=2&organ=22&species=House+Mouse&reportsBy=pathways&omicsCategory=tm	https://www.signalingpathways.org/ominer/query.jsf?geneSearchType=gene&findMax=y&gene=Mki67&ps=2&organ=22&species=House+Mouse&reportsBy=pathways&omicsCategory=cistromics&countMax=3000
	5206	Co-nodes	Cytoskeleton components & regulators	Dystrobrevin	Dtna	0.646173	-0.630007			902	92	5.53e-12	5.57e-10	0.733333	15					Dtna	Dtna	https://www.signalingpathways.org/ominer/query.jsf?geneSearchType=gene&findMax=y&gene=Dtna&foldChangeMin=1&significance=0.05&ps=2&organ=22&species=House+Mouse&reportsBy=pathways&omicsCategory=tm	https://www.signalingpathways.org/ominer/query.jsf?geneSearchType=gene&findMax=y&gene=Dtna&ps=2&organ=22&species=House+Mouse&reportsBy=pathways&omicsCategory=cistromics&countMax=3000
	246	Receptors	Ligands	Angiopoietin	Angpt2	0.661869	-0.595382			903	92	5.53e-12	5.57e-10	0.733333	15					Angpt2	Angpt2	https://www.signalingpathways.org/ominer/query.jsf?geneSearchType=gene&findMax=y&gene=Angpt2&foldChangeMin=1&significance=0.05&ps=2&organ=22&species=House+Mouse&reportsBy=pathways&omicsCategory=tm	https://www.signalingpathways.org/ominer/query.jsf?geneSearchType=gene&findMax=y&gene=Angpt2&ps=2&organ=22&species=House+Mouse&reportsBy=pathways&omicsCategory=cistromics&countMax=3000
	331	Receptors	Ligands	Delta like non-canonical Notch ligand	Dlk1	0.70003	-0.514512			904	92	5.53e-12	5.57e-10	0.733333	15					Dlk1	Dlk1	https://www.signalingpathways.org/ominer/query.jsf?geneSearchType=gene&findMax=y&gene=Dlk1&foldChangeMin=1&significance=0.05&ps=2&organ=22&species=House+Mouse&reportsBy=pathways&omicsCategory=tm	https://www.signalingpathways.org/ominer/query.jsf?geneSearchType=gene&findMax=y&gene=Dlk1&ps=2&organ=22&species=House+Mouse&reportsBy=pathways&omicsCategory=cistromics&countMax=3000
	5873	Co-nodes	Immune system components	Complement components & factors (C/CF)	Fam132a	4.49133	2.16714	*		905	92	5.53e-12	5.57e-10	0.733333	15					Fam132a	Fam132a	https://www.signalingpathways.org/ominer/query.jsf?geneSearchType=gene&findMax=y&gene=Fam132a&foldChangeMin=1&significance=0.05&ps=2&organ=22&species=House+Mouse&reportsBy=pathways&omicsCategory=tm	https://www.signalingpathways.org/ominer/query.jsf?geneSearchType=gene&findMax=y&gene=Fam132a&ps=2&organ=22&species=House+Mouse&reportsBy=pathways&omicsCategory=cistromics&countMax=3000
	4518	Co-nodes	Calcium associated	Calcium and integrin binding	Cib2	2.6047	1.38112	*		906	92	5.53e-12	5.57e-10	0.733333	15					Cib2	Cib2	https://www.signalingpathways.org/ominer/query.jsf?geneSearchType=gene&findMax=y&gene=Cib2&foldChangeMin=1&significance=0.05&ps=2&organ=22&species=House+Mouse&reportsBy=pathways&omicsCategory=tm	https://www.signalingpathways.org/ominer/query.jsf?geneSearchType=gene&findMax=y&gene=Cib2&ps=2&organ=22&species=House+Mouse&reportsBy=pathways&omicsCategory=cistromics&countMax=3000
	3836	Transcription factors	BHLH factors	AP-2 family	Tfap2a	0.557359	-0.843321			907	92	5.53e-12	5.57e-10	0.733333	15					Tfap2a	Tfap2a	https://www.signalingpathways.org/ominer/query.jsf?geneSearchType=gene&findMax=y&gene=Tfap2a&foldChangeMin=1&significance=0.05&ps=2&organ=22&species=House+Mouse&reportsBy=pathways&omicsCategory=tm	https://www.signalingpathways.org/ominer/query.jsf?geneSearchType=gene&findMax=y&gene=Tfap2a&ps=2&organ=22&species=House+Mouse&reportsBy=pathways&omicsCategory=cistromics&countMax=3000
	1030	Enzymes	Dehydrogenases	Dehydrogenase/reductases	Dhrs7b	2.19623	1.13503	*		908	92	5.53e-12	5.57e-10	0.733333	15	▪				Dhrs7b	Dhrs7b	https://www.signalingpathways.org/ominer/query.jsf?geneSearchType=gene&findMax=y&gene=Dhrs7b&foldChangeMin=1&significance=0.05&ps=2&organ=22&species=House+Mouse&reportsBy=pathways&omicsCategory=tm	https://www.signalingpathways.org/ominer/query.jsf?geneSearchType=gene&findMax=y&gene=Dhrs7b&ps=2&organ=22&species=House+Mouse&reportsBy=pathways&omicsCategory=cistromics&countMax=3000
	8419	Co-nodes	Transporters & transport proteins	ATP binding cassette	Abcc3	0.613021	-0.705992			909	92	5.53e-12	5.57e-10	0.733333	15					Abcc3	Abcc3	https://www.signalingpathways.org/ominer/query.jsf?geneSearchType=gene&findMax=y&gene=Abcc3&foldChangeMin=1&significance=0.05&ps=2&organ=22&species=House+Mouse&reportsBy=pathways&omicsCategory=tm	https://www.signalingpathways.org/ominer/query.jsf?geneSearchType=gene&findMax=y&gene=Abcc3&ps=2&organ=22&species=House+Mouse&reportsBy=pathways&omicsCategory=cistromics&countMax=3000
	5220	Co-nodes	Cytoskeleton components & regulators	FH2 domain containing	Fhdc1	0.718985	-0.475966			910	92	5.53e-12	5.57e-10	0.733333	15					Fhdc1	Fhdc1	https://www.signalingpathways.org/ominer/query.jsf?geneSearchType=gene&findMax=y&gene=Fhdc1&foldChangeMin=1&significance=0.05&ps=2&organ=22&species=House+Mouse&reportsBy=pathways&omicsCategory=tm	https://www.signalingpathways.org/ominer/query.jsf?geneSearchType=gene&findMax=y&gene=Fhdc1&ps=2&organ=22&species=House+Mouse&reportsBy=pathways&omicsCategory=cistromics&countMax=3000
	3602	Enzymes	Regulatory factors	Serpin B	Serpinb1a	0.59754	-0.742894			911	92	5.53e-12	5.57e-10	0.733333	15					Serpinb1a	Serpinb1a	https://www.signalingpathways.org/ominer/query.jsf?geneSearchType=gene&findMax=y&gene=Serpinb1a&foldChangeMin=1&significance=0.05&ps=2&organ=22&species=House+Mouse&reportsBy=pathways&omicsCategory=tm	https://www.signalingpathways.org/ominer/query.jsf?geneSearchType=gene&findMax=y&gene=Serpinb1a&ps=2&organ=22&species=House+Mouse&reportsBy=pathways&omicsCategory=cistromics&countMax=3000
	347	Receptors	Ligands	Fibrillin	Fbn1	0.704341	-0.505654			912	92	5.53e-12	5.57e-10	0.733333	15			▪	64.5978	Fbn1	Fbn1	https://www.signalingpathways.org/ominer/query.jsf?geneSearchType=gene&findMax=y&gene=Fbn1&foldChangeMin=1&significance=0.05&ps=2&organ=22&species=House+Mouse&reportsBy=pathways&omicsCategory=tm	https://www.signalingpathways.org/ominer/query.jsf?geneSearchType=gene&findMax=y&gene=Fbn1&ps=2&organ=22&species=House+Mouse&reportsBy=pathways&omicsCategory=cistromics&countMax=3000
	3852	Transcription factors	BHLH factors	Mad-like factor	Mxd3	1.49992	0.584882			913	92	5.53e-12	5.57e-10	0.733333	15					Mxd3	Mxd3	https://www.signalingpathways.org/ominer/query.jsf?geneSearchType=gene&findMax=y&gene=Mxd3&foldChangeMin=1&significance=0.05&ps=2&organ=22&species=House+Mouse&reportsBy=pathways&omicsCategory=tm	https://www.signalingpathways.org/ominer/query.jsf?geneSearchType=gene&findMax=y&gene=Mxd3&ps=2&organ=22&species=House+Mouse&reportsBy=pathways&omicsCategory=cistromics&countMax=3000
	8328	Co-nodes	Transcriptional coregulators	Nuclear protein, transcriptional regulator	Nupr1	2.21229	1.14554	*		914	92	5.53e-12	5.57e-10	0.733333	15					Nupr1	Nupr1	https://www.signalingpathways.org/ominer/query.jsf?geneSearchType=gene&findMax=y&gene=Nupr1&foldChangeMin=1&significance=0.05&ps=2&organ=22&species=House+Mouse&reportsBy=pathways&omicsCategory=tm	https://www.signalingpathways.org/ominer/query.jsf?geneSearchType=gene&findMax=y&gene=Nupr1&ps=2&organ=22&species=House+Mouse&reportsBy=pathways&omicsCategory=cistromics&countMax=3000
	5144	Co-nodes	Cysteine rich	Reversion inducing cysteine rich protein with kazal motifs	Reck	0.730148	-0.45374			915	92	5.53e-12	5.57e-10	0.733333	15					Reck	Reck	https://www.signalingpathways.org/ominer/query.jsf?geneSearchType=gene&findMax=y&gene=Reck&foldChangeMin=1&significance=0.05&ps=2&organ=22&species=House+Mouse&reportsBy=pathways&omicsCategory=tm	https://www.signalingpathways.org/ominer/query.jsf?geneSearchType=gene&findMax=y&gene=Reck&ps=2&organ=22&species=House+Mouse&reportsBy=pathways&omicsCategory=cistromics&countMax=3000
	235	Receptors	Ligands	ADAM metallopeptidase domain (ADAM)	Adam12	1.84701	0.885189			916	92	5.53e-12	5.57e-10	0.733333	15					Adam12	Adam12	https://www.signalingpathways.org/ominer/query.jsf?geneSearchType=gene&findMax=y&gene=Adam12&foldChangeMin=1&significance=0.05&ps=2&organ=22&species=House+Mouse&reportsBy=pathways&omicsCategory=tm	https://www.signalingpathways.org/ominer/query.jsf?geneSearchType=gene&findMax=y&gene=Adam12&ps=2&organ=22&species=House+Mouse&reportsBy=pathways&omicsCategory=cistromics&countMax=3000
	5278	Co-nodes	Cytoskeleton components & regulators	Myosin	Myo7a	0.802273	-0.317836			917	92	5.53e-12	5.57e-10	0.733333	15					Myo7a	Myo7a	https://www.signalingpathways.org/ominer/query.jsf?geneSearchType=gene&findMax=y&gene=Myo7a&foldChangeMin=1&significance=0.05&ps=2&organ=22&species=House+Mouse&reportsBy=pathways&omicsCategory=tm	https://www.signalingpathways.org/ominer/query.jsf?geneSearchType=gene&findMax=y&gene=Myo7a&ps=2&organ=22&species=House+Mouse&reportsBy=pathways&omicsCategory=cistromics&countMax=3000
	683	Ion channels	Other ion channels	Leucine rich repeat containing VRAC subunit	Lrrc8c	0.554372	-0.851074			918	92	5.53e-12	5.57e-10	0.733333	15			▪	30.3714	Lrrc8c	Lrrc8c	https://www.signalingpathways.org/ominer/query.jsf?geneSearchType=gene&findMax=y&gene=Lrrc8c&foldChangeMin=1&significance=0.05&ps=2&organ=22&species=House+Mouse&reportsBy=pathways&omicsCategory=tm	https://www.signalingpathways.org/ominer/query.jsf?geneSearchType=gene&findMax=y&gene=Lrrc8c&ps=2&organ=22&species=House+Mouse&reportsBy=pathways&omicsCategory=cistromics&countMax=3000
	4661	Co-nodes	Cell cycle, cell division & DNA repair	Centromere protein	Cenpv	1.80044	0.848349			919	92	5.53e-12	5.57e-10	0.733333	15					Cenpv	Cenpv	https://www.signalingpathways.org/ominer/query.jsf?geneSearchType=gene&findMax=y&gene=Cenpv&foldChangeMin=1&significance=0.05&ps=2&organ=22&species=House+Mouse&reportsBy=pathways&omicsCategory=tm	https://www.signalingpathways.org/ominer/query.jsf?geneSearchType=gene&findMax=y&gene=Cenpv&ps=2&organ=22&species=House+Mouse&reportsBy=pathways&omicsCategory=cistromics&countMax=3000
	31	Receptors	Catalytic receptors	Insulin receptor family	Igf2r	0.634318	-0.656722			920	92	5.53e-12	5.57e-10	0.733333	15					Igf2r	Igf2r	https://www.signalingpathways.org/ominer/query.jsf?geneSearchType=gene&findMax=y&gene=Igf2r&foldChangeMin=1&significance=0.05&ps=2&organ=22&species=House+Mouse&reportsBy=pathways&omicsCategory=tm	https://www.signalingpathways.org/ominer/query.jsf?geneSearchType=gene&findMax=y&gene=Igf2r&ps=2&organ=22&species=House+Mouse&reportsBy=pathways&omicsCategory=cistromics&countMax=3000
	3173	Enzymes	Reductases	Glyoxylate and hydroxypyruvate reductases	Grhpr	2.05577	1.03968	*		921	92	5.53e-12	5.57e-10	0.733333	15		▪		54.834	Grhpr	Grhpr	https://www.signalingpathways.org/ominer/query.jsf?geneSearchType=gene&findMax=y&gene=Grhpr&foldChangeMin=1&significance=0.05&ps=2&organ=22&species=House+Mouse&reportsBy=pathways&omicsCategory=tm	https://www.signalingpathways.org/ominer/query.jsf?geneSearchType=gene&findMax=y&gene=Grhpr&ps=2&organ=22&species=House+Mouse&reportsBy=pathways&omicsCategory=cistromics&countMax=3000
	434	Receptors	Ligands	Milk fat globule EGF and factor V/VIII domain containing	Mfge8	0.677305	-0.562122			922	92	5.53e-12	5.57e-10	0.733333	15					Mfge8	Mfge8	https://www.signalingpathways.org/ominer/query.jsf?geneSearchType=gene&findMax=y&gene=Mfge8&foldChangeMin=1&significance=0.05&ps=2&organ=22&species=House+Mouse&reportsBy=pathways&omicsCategory=tm	https://www.signalingpathways.org/ominer/query.jsf?geneSearchType=gene&findMax=y&gene=Mfge8&ps=2&organ=22&species=House+Mouse&reportsBy=pathways&omicsCategory=cistromics&countMax=3000
	3141	Enzymes	Reductases	2,4-dienoyl-CoA (DECR)	Decr1	2.12301	1.08611	*		923	92	5.53e-12	5.57e-10	0.733333	15	▪				Decr1	Decr1	https://www.signalingpathways.org/ominer/query.jsf?geneSearchType=gene&findMax=y&gene=Decr1&foldChangeMin=1&significance=0.05&ps=2&organ=22&species=House+Mouse&reportsBy=pathways&omicsCategory=tm	https://www.signalingpathways.org/ominer/query.jsf?geneSearchType=gene&findMax=y&gene=Decr1&ps=2&organ=22&species=House+Mouse&reportsBy=pathways&omicsCategory=cistromics&countMax=3000
	2234	Enzymes	Methyltransferases	DNA (cytosine-5-)-methyltransferases (DNMT)	Dnmt1	0.950747	-0.0728662			924	92	5.53e-12	5.57e-10	0.733333	15					Dnmt1	Dnmt1	https://www.signalingpathways.org/ominer/query.jsf?geneSearchType=gene&findMax=y&gene=Dnmt1&foldChangeMin=1&significance=0.05&ps=2&organ=22&species=House+Mouse&reportsBy=pathways&omicsCategory=tm	https://www.signalingpathways.org/ominer/query.jsf?geneSearchType=gene&findMax=y&gene=Dnmt1&ps=2&organ=22&species=House+Mouse&reportsBy=pathways&omicsCategory=cistromics&countMax=3000
	4930	Co-nodes	Cell surface proteins	Syndecan	Sdc3	0.67085	-0.575938			925	92	5.53e-12	5.57e-10	0.733333	15			▪	61.9639	Sdc3	Sdc3	https://www.signalingpathways.org/ominer/query.jsf?geneSearchType=gene&findMax=y&gene=Sdc3&foldChangeMin=1&significance=0.05&ps=2&organ=22&species=House+Mouse&reportsBy=pathways&omicsCategory=tm	https://www.signalingpathways.org/ominer/query.jsf?geneSearchType=gene&findMax=y&gene=Sdc3&ps=2&organ=22&species=House+Mouse&reportsBy=pathways&omicsCategory=cistromics&countMax=3000
	2811	Enzymes	Peptidases	Legumain	Lgmn	0.646519	-0.629236			926	92	5.53e-12	5.57e-10	0.733333	15			▪	69.1594	Lgmn	Lgmn	https://www.signalingpathways.org/ominer/query.jsf?geneSearchType=gene&findMax=y&gene=Lgmn&foldChangeMin=1&significance=0.05&ps=2&organ=22&species=House+Mouse&reportsBy=pathways&omicsCategory=tm	https://www.signalingpathways.org/ominer/query.jsf?geneSearchType=gene&findMax=y&gene=Lgmn&ps=2&organ=22&species=House+Mouse&reportsBy=pathways&omicsCategory=cistromics&countMax=3000
	5372	Co-nodes	Developmental proteins	Interferon related developmental regulator	Ifrd2	2.01559	1.0112	*		927	92	5.53e-12	5.57e-10	0.733333	15					Ifrd2	Ifrd2	https://www.signalingpathways.org/ominer/query.jsf?geneSearchType=gene&findMax=y&gene=Ifrd2&foldChangeMin=1&significance=0.05&ps=2&organ=22&species=House+Mouse&reportsBy=pathways&omicsCategory=tm	https://www.signalingpathways.org/ominer/query.jsf?geneSearchType=gene&findMax=y&gene=Ifrd2&ps=2&organ=22&species=House+Mouse&reportsBy=pathways&omicsCategory=cistromics&countMax=3000
	4826	Co-nodes	Cell cycle, cell division & DNA repair	PICALM interacting mitotic regulator	Fam64a	1.17963	0.238335			928	92	5.53e-12	5.57e-10	0.733333	15					Fam64a	Fam64a	https://www.signalingpathways.org/ominer/query.jsf?geneSearchType=gene&findMax=y&gene=Fam64a&foldChangeMin=1&significance=0.05&ps=2&organ=22&species=House+Mouse&reportsBy=pathways&omicsCategory=tm	https://www.signalingpathways.org/ominer/query.jsf?geneSearchType=gene&findMax=y&gene=Fam64a&ps=2&organ=22&species=House+Mouse&reportsBy=pathways&omicsCategory=cistromics&countMax=3000
	3911	Transcription factors	BZIP factors	XBP-1-related	Xbp1	2.29389	1.1978	*		929	92	5.53e-12	5.57e-10	0.733333	15					Xbp1	Xbp1	https://www.signalingpathways.org/ominer/query.jsf?geneSearchType=gene&findMax=y&gene=Xbp1&foldChangeMin=1&significance=0.05&ps=2&organ=22&species=House+Mouse&reportsBy=pathways&omicsCategory=tm	https://www.signalingpathways.org/ominer/query.jsf?geneSearchType=gene&findMax=y&gene=Xbp1&ps=2&organ=22&species=House+Mouse&reportsBy=pathways&omicsCategory=cistromics&countMax=3000
	4565	Co-nodes	Calcium associated	Reticulocalbin	Rcn1	0.606534	-0.721339			930	92	5.53e-12	5.57e-10	0.733333	15					Rcn1	Rcn1	https://www.signalingpathways.org/ominer/query.jsf?geneSearchType=gene&findMax=y&gene=Rcn1&foldChangeMin=1&significance=0.05&ps=2&organ=22&species=House+Mouse&reportsBy=pathways&omicsCategory=tm	https://www.signalingpathways.org/ominer/query.jsf?geneSearchType=gene&findMax=y&gene=Rcn1&ps=2&organ=22&species=House+Mouse&reportsBy=pathways&omicsCategory=cistromics&countMax=3000
	1940	Enzymes	Kinases	Kalirin RhoGEF kinases	Kalrn	0.784473	-0.350203			931	92	5.53e-12	5.57e-10	0.733333	15					Kalrn	Kalrn	https://www.signalingpathways.org/ominer/query.jsf?geneSearchType=gene&findMax=y&gene=Kalrn&foldChangeMin=1&significance=0.05&ps=2&organ=22&species=House+Mouse&reportsBy=pathways&omicsCategory=tm	https://www.signalingpathways.org/ominer/query.jsf?geneSearchType=gene&findMax=y&gene=Kalrn&ps=2&organ=22&species=House+Mouse&reportsBy=pathways&omicsCategory=cistromics&countMax=3000
	6642	Co-nodes	Nuclear proteins	Tumor protein p53 inducible nuclear protein	Trp53inp2	1.51067	0.595192			932	92	5.53e-12	5.57e-10	0.733333	15			▪	51.6046	Trp53inp2	Trp53inp2	https://www.signalingpathways.org/ominer/query.jsf?geneSearchType=gene&findMax=y&gene=Trp53inp2&foldChangeMin=1&significance=0.05&ps=2&organ=22&species=House+Mouse&reportsBy=pathways&omicsCategory=tm	https://www.signalingpathways.org/ominer/query.jsf?geneSearchType=gene&findMax=y&gene=Trp53inp2&ps=2&organ=22&species=House+Mouse&reportsBy=pathways&omicsCategory=cistromics&countMax=3000
	3635	Enzymes	Regulatory factors	Suppressor of cytokine signaling	Socs5	0.64094	-0.641738			933	92	5.53e-12	5.57e-10	0.733333	15					Socs5	Socs5	https://www.signalingpathways.org/ominer/query.jsf?geneSearchType=gene&findMax=y&gene=Socs5&foldChangeMin=1&significance=0.05&ps=2&organ=22&species=House+Mouse&reportsBy=pathways&omicsCategory=tm	https://www.signalingpathways.org/ominer/query.jsf?geneSearchType=gene&findMax=y&gene=Socs5&ps=2&organ=22&species=House+Mouse&reportsBy=pathways&omicsCategory=cistromics&countMax=3000
	5821	Co-nodes	Growth factors & growth factor binding proteins	Insulin like growth factor binding protein	Igfbp6	0.992974	-0.0101727			934	92	5.53e-12	5.57e-10	0.733333	15					Igfbp6	Igfbp6	https://www.signalingpathways.org/ominer/query.jsf?geneSearchType=gene&findMax=y&gene=Igfbp6&foldChangeMin=1&significance=0.05&ps=2&organ=22&species=House+Mouse&reportsBy=pathways&omicsCategory=tm	https://www.signalingpathways.org/ominer/query.jsf?geneSearchType=gene&findMax=y&gene=Igfbp6&ps=2&organ=22&species=House+Mouse&reportsBy=pathways&omicsCategory=cistromics&countMax=3000
	6266	Co-nodes	Membrane proteins	Epithelial membrane protein	Emp1	0.720413	-0.473103			935	92	5.53e-12	5.57e-10	0.733333	15					Emp1	Emp1	https://www.signalingpathways.org/ominer/query.jsf?geneSearchType=gene&findMax=y&gene=Emp1&foldChangeMin=1&significance=0.05&ps=2&organ=22&species=House+Mouse&reportsBy=pathways&omicsCategory=tm	https://www.signalingpathways.org/ominer/query.jsf?geneSearchType=gene&findMax=y&gene=Emp1&ps=2&organ=22&species=House+Mouse&reportsBy=pathways&omicsCategory=cistromics&countMax=3000
	5216	Co-nodes	Cytoskeleton components & regulators	FERM domain containing	Frmd6	0.776936	-0.364132			936	92	5.53e-12	5.57e-10	0.733333	15			▪	67.6506	Frmd6	Frmd6	https://www.signalingpathways.org/ominer/query.jsf?geneSearchType=gene&findMax=y&gene=Frmd6&foldChangeMin=1&significance=0.05&ps=2&organ=22&species=House+Mouse&reportsBy=pathways&omicsCategory=tm	https://www.signalingpathways.org/ominer/query.jsf?geneSearchType=gene&findMax=y&gene=Frmd6&ps=2&organ=22&species=House+Mouse&reportsBy=pathways&omicsCategory=cistromics&countMax=3000
	5332	Co-nodes	Cytoskeleton components & regulators	Tropomyosin	Tpm2	0.686377	-0.542926			937	92	5.53e-12	5.57e-10	0.733333	15					Tpm2	Tpm2	https://www.signalingpathways.org/ominer/query.jsf?geneSearchType=gene&findMax=y&gene=Tpm2&foldChangeMin=1&significance=0.05&ps=2&organ=22&species=House+Mouse&reportsBy=pathways&omicsCategory=tm	https://www.signalingpathways.org/ominer/query.jsf?geneSearchType=gene&findMax=y&gene=Tpm2&ps=2&organ=22&species=House+Mouse&reportsBy=pathways&omicsCategory=cistromics&countMax=3000
	166	Receptors	G protein coupled receptors	G protein subunit	Gng11	0.674624	-0.567844			938	92	5.53e-12	5.57e-10	0.733333	15					Gng11	Gng11	https://www.signalingpathways.org/ominer/query.jsf?geneSearchType=gene&findMax=y&gene=Gng11&foldChangeMin=1&significance=0.05&ps=2&organ=22&species=House+Mouse&reportsBy=pathways&omicsCategory=tm	https://www.signalingpathways.org/ominer/query.jsf?geneSearchType=gene&findMax=y&gene=Gng11&ps=2&organ=22&species=House+Mouse&reportsBy=pathways&omicsCategory=cistromics&countMax=3000
	1054	Enzymes	Dehydrogenases	L-lactate (LDH)	Ldhb	1.88157	0.911934			939	92	5.53e-12	5.57e-10	0.733333	15					Ldhb	Ldhb	https://www.signalingpathways.org/ominer/query.jsf?geneSearchType=gene&findMax=y&gene=Ldhb&foldChangeMin=1&significance=0.05&ps=2&organ=22&species=House+Mouse&reportsBy=pathways&omicsCategory=tm	https://www.signalingpathways.org/ominer/query.jsf?geneSearchType=gene&findMax=y&gene=Ldhb&ps=2&organ=22&species=House+Mouse&reportsBy=pathways&omicsCategory=cistromics&countMax=3000
	3880	Transcription factors	BZIP factors	C/EBP	Ddit3	0.751668	-0.411832			940	92	5.53e-12	5.57e-10	0.733333	15					Ddit3	Ddit3	https://www.signalingpathways.org/ominer/query.jsf?geneSearchType=gene&findMax=y&gene=Ddit3&foldChangeMin=1&significance=0.05&ps=2&organ=22&species=House+Mouse&reportsBy=pathways&omicsCategory=tm	https://www.signalingpathways.org/ominer/query.jsf?geneSearchType=gene&findMax=y&gene=Ddit3&ps=2&organ=22&species=House+Mouse&reportsBy=pathways&omicsCategory=cistromics&countMax=3000
	2518	Enzymes	Other enzymes	Glutamate-cysteine ligase modifier subunit	Gclm	1.93006	0.948649			941	92	5.53e-12	5.57e-10	0.733333	15					Gclm	Gclm	https://www.signalingpathways.org/ominer/query.jsf?geneSearchType=gene&findMax=y&gene=Gclm&foldChangeMin=1&significance=0.05&ps=2&organ=22&species=House+Mouse&reportsBy=pathways&omicsCategory=tm	https://www.signalingpathways.org/ominer/query.jsf?geneSearchType=gene&findMax=y&gene=Gclm&ps=2&organ=22&species=House+Mouse&reportsBy=pathways&omicsCategory=cistromics&countMax=3000
	6294	Co-nodes	Membrane proteins	Integral membrane protein	Itm2c	0.638583	-0.647055			942	92	5.53e-12	5.57e-10	0.733333	15					Itm2c	Itm2c	https://www.signalingpathways.org/ominer/query.jsf?geneSearchType=gene&findMax=y&gene=Itm2c&foldChangeMin=1&significance=0.05&ps=2&organ=22&species=House+Mouse&reportsBy=pathways&omicsCategory=tm	https://www.signalingpathways.org/ominer/query.jsf?geneSearchType=gene&findMax=y&gene=Itm2c&ps=2&organ=22&species=House+Mouse&reportsBy=pathways&omicsCategory=cistromics&countMax=3000
	6862	Co-nodes	Other co-nodes	Diaphanous related formin	Diaph3	1.13324	0.180448			943	92	5.53e-12	5.57e-10	0.733333	15					Diaph3	Diaph3	https://www.signalingpathways.org/ominer/query.jsf?geneSearchType=gene&findMax=y&gene=Diaph3&foldChangeMin=1&significance=0.05&ps=2&organ=22&species=House+Mouse&reportsBy=pathways&omicsCategory=tm	https://www.signalingpathways.org/ominer/query.jsf?geneSearchType=gene&findMax=y&gene=Diaph3&ps=2&organ=22&species=House+Mouse&reportsBy=pathways&omicsCategory=cistromics&countMax=3000
	8231	Co-nodes	Testis, sperm & spermatogenesis	Testis expressed	Tex2	1.95251	0.965333			944	92	5.53e-12	5.57e-10	0.733333	15					Tex2	Tex2	https://www.signalingpathways.org/ominer/query.jsf?geneSearchType=gene&findMax=y&gene=Tex2&foldChangeMin=1&significance=0.05&ps=2&organ=22&species=House+Mouse&reportsBy=pathways&omicsCategory=tm	https://www.signalingpathways.org/ominer/query.jsf?geneSearchType=gene&findMax=y&gene=Tex2&ps=2&organ=22&species=House+Mouse&reportsBy=pathways&omicsCategory=cistromics&countMax=3000
	1879	Enzymes	Kinases	Discs large MAGUK scaffold proteins	Dlg3	0.673208	-0.570875			945	92	5.53e-12	5.57e-10	0.733333	15					Dlg3	Dlg3	https://www.signalingpathways.org/ominer/query.jsf?geneSearchType=gene&findMax=y&gene=Dlg3&foldChangeMin=1&significance=0.05&ps=2&organ=22&species=House+Mouse&reportsBy=pathways&omicsCategory=tm	https://www.signalingpathways.org/ominer/query.jsf?geneSearchType=gene&findMax=y&gene=Dlg3&ps=2&organ=22&species=House+Mouse&reportsBy=pathways&omicsCategory=cistromics&countMax=3000
	3273	Enzymes	Regulatory factors	Cyclin-dependent kinase inhibitors (CDKN)	Cdkn1b	0.62404	-0.68029			946	92	5.53e-12	5.57e-10	0.733333	15					Cdkn1b	Cdkn1b	https://www.signalingpathways.org/ominer/query.jsf?geneSearchType=gene&findMax=y&gene=Cdkn1b&foldChangeMin=1&significance=0.05&ps=2&organ=22&species=House+Mouse&reportsBy=pathways&omicsCategory=tm	https://www.signalingpathways.org/ominer/query.jsf?geneSearchType=gene&findMax=y&gene=Cdkn1b&ps=2&organ=22&species=House+Mouse&reportsBy=pathways&omicsCategory=cistromics&countMax=3000
	4185	Transcription factors	Rel Homology Region	Early B-Cell Factor-related factor	Ebf3	0.717283	-0.479386			947	92	5.53e-12	5.57e-10	0.733333	15					Ebf3	Ebf3	https://www.signalingpathways.org/ominer/query.jsf?geneSearchType=gene&findMax=y&gene=Ebf3&foldChangeMin=1&significance=0.05&ps=2&organ=22&species=House+Mouse&reportsBy=pathways&omicsCategory=tm	https://www.signalingpathways.org/ominer/query.jsf?geneSearchType=gene&findMax=y&gene=Ebf3&ps=2&organ=22&species=House+Mouse&reportsBy=pathways&omicsCategory=cistromics&countMax=3000
	4227	Transcription factors	TEA domain	TEF-1-related factor	Tead2	0.710251	-0.493599			948	92	5.53e-12	5.57e-10	0.733333	15					Tead2	Tead2	https://www.signalingpathways.org/ominer/query.jsf?geneSearchType=gene&findMax=y&gene=Tead2&foldChangeMin=1&significance=0.05&ps=2&organ=22&species=House+Mouse&reportsBy=pathways&omicsCategory=tm	https://www.signalingpathways.org/ominer/query.jsf?geneSearchType=gene&findMax=y&gene=Tead2&ps=2&organ=22&species=House+Mouse&reportsBy=pathways&omicsCategory=cistromics&countMax=3000
	1478	Enzymes	Glycosyltransferases	Beta-1,4-galactosyl transferases (B4GALT)	B4galt2	0.618609	-0.692899			949	92	5.53e-12	5.57e-10	0.733333	15					B4galt2	B4galt2	https://www.signalingpathways.org/ominer/query.jsf?geneSearchType=gene&findMax=y&gene=B4galt2&foldChangeMin=1&significance=0.05&ps=2&organ=22&species=House+Mouse&reportsBy=pathways&omicsCategory=tm	https://www.signalingpathways.org/ominer/query.jsf?geneSearchType=gene&findMax=y&gene=B4galt2&ps=2&organ=22&species=House+Mouse&reportsBy=pathways&omicsCategory=cistromics&countMax=3000
	952	Enzymes	Deaminases	Double-stranded RNA adenine deaminases (ADAR)	Adar	0.622776	-0.683214			950	92	5.53e-12	5.57e-10	0.733333	15					Adar	Adar	https://www.signalingpathways.org/ominer/query.jsf?geneSearchType=gene&findMax=y&gene=Adar&foldChangeMin=1&significance=0.05&ps=2&organ=22&species=House+Mouse&reportsBy=pathways&omicsCategory=tm	https://www.signalingpathways.org/ominer/query.jsf?geneSearchType=gene&findMax=y&gene=Adar&ps=2&organ=22&species=House+Mouse&reportsBy=pathways&omicsCategory=cistromics&countMax=3000
	2399	Enzymes	Nucleotidyltransferases	DNA-directed DNA polymerases (POL)	Polm	0.711021	-0.492037			951	92	5.53e-12	5.57e-10	0.733333	15					Polm	Polm	https://www.signalingpathways.org/ominer/query.jsf?geneSearchType=gene&findMax=y&gene=Polm&foldChangeMin=1&significance=0.05&ps=2&organ=22&species=House+Mouse&reportsBy=pathways&omicsCategory=tm	https://www.signalingpathways.org/ominer/query.jsf?geneSearchType=gene&findMax=y&gene=Polm&ps=2&organ=22&species=House+Mouse&reportsBy=pathways&omicsCategory=cistromics&countMax=3000
	7858	Co-nodes	Ribosomes & ribosome biogenesis	Ribosomal RNA processing	Rrp12	1.78365	0.834835			952	92	5.53e-12	5.57e-10	0.733333	15					Rrp12	Rrp12	https://www.signalingpathways.org/ominer/query.jsf?geneSearchType=gene&findMax=y&gene=Rrp12&foldChangeMin=1&significance=0.05&ps=2&organ=22&species=House+Mouse&reportsBy=pathways&omicsCategory=tm	https://www.signalingpathways.org/ominer/query.jsf?geneSearchType=gene&findMax=y&gene=Rrp12&ps=2&organ=22&species=House+Mouse&reportsBy=pathways&omicsCategory=cistromics&countMax=3000
	3811	Enzymes	Transferases	Spermidine synthases	Srm	1.68599	0.753595			953	92	5.53e-12	5.57e-10	0.733333	15					Srm	Srm	https://www.signalingpathways.org/ominer/query.jsf?geneSearchType=gene&findMax=y&gene=Srm&foldChangeMin=1&significance=0.05&ps=2&organ=22&species=House+Mouse&reportsBy=pathways&omicsCategory=tm	https://www.signalingpathways.org/ominer/query.jsf?geneSearchType=gene&findMax=y&gene=Srm&ps=2&organ=22&species=House+Mouse&reportsBy=pathways&omicsCategory=cistromics&countMax=3000
	1853	Enzymes	Kinases	Cyclin-dependent kinases (CDK)	Cdk1	1.3214	0.402062			954	92	5.53e-12	5.57e-10	0.733333	15					Cdk1	Cdk1	https://www.signalingpathways.org/ominer/query.jsf?geneSearchType=gene&findMax=y&gene=Cdk1&foldChangeMin=1&significance=0.05&ps=2&organ=22&species=House+Mouse&reportsBy=pathways&omicsCategory=tm	https://www.signalingpathways.org/ominer/query.jsf?geneSearchType=gene&findMax=y&gene=Cdk1&ps=2&organ=22&species=House+Mouse&reportsBy=pathways&omicsCategory=cistromics&countMax=3000
	7677	Co-nodes	Ribonucleoproteins	NHP2 ribonucleoprotein	Nhp2	1.88605	0.915364			955	92	5.53e-12	5.57e-10	0.733333	15					Nhp2	Nhp2	https://www.signalingpathways.org/ominer/query.jsf?geneSearchType=gene&findMax=y&gene=Nhp2&foldChangeMin=1&significance=0.05&ps=2&organ=22&species=House+Mouse&reportsBy=pathways&omicsCategory=tm	https://www.signalingpathways.org/ominer/query.jsf?geneSearchType=gene&findMax=y&gene=Nhp2&ps=2&organ=22&species=House+Mouse&reportsBy=pathways&omicsCategory=cistromics&countMax=3000
	3673	Enzymes	Ribonucleases	ElaC homolog (ELAC)	Elac2	1.84548	0.883996			956	92	5.53e-12	5.57e-10	0.733333	15					Elac2	Elac2	https://www.signalingpathways.org/ominer/query.jsf?geneSearchType=gene&findMax=y&gene=Elac2&foldChangeMin=1&significance=0.05&ps=2&organ=22&species=House+Mouse&reportsBy=pathways&omicsCategory=tm	https://www.signalingpathways.org/ominer/query.jsf?geneSearchType=gene&findMax=y&gene=Elac2&ps=2&organ=22&species=House+Mouse&reportsBy=pathways&omicsCategory=cistromics&countMax=3000
	2365	Enzymes	Nucleases	Flap structure-specific endonucleases	Fen1	1.29628	0.374372			957	92	5.53e-12	5.57e-10	0.733333	15					Fen1	Fen1	https://www.signalingpathways.org/ominer/query.jsf?geneSearchType=gene&findMax=y&gene=Fen1&foldChangeMin=1&significance=0.05&ps=2&organ=22&species=House+Mouse&reportsBy=pathways&omicsCategory=tm	https://www.signalingpathways.org/ominer/query.jsf?geneSearchType=gene&findMax=y&gene=Fen1&ps=2&organ=22&species=House+Mouse&reportsBy=pathways&omicsCategory=cistromics&countMax=3000
	7535	Co-nodes	Polarity regulators	LLGL scribble cell polarity complex component	Llgl2	0.779069	-0.360177			958	92	5.53e-12	5.57e-10	0.733333	15					Llgl2	Llgl2	https://www.signalingpathways.org/ominer/query.jsf?geneSearchType=gene&findMax=y&gene=Llgl2&foldChangeMin=1&significance=0.05&ps=2&organ=22&species=House+Mouse&reportsBy=pathways&omicsCategory=tm	https://www.signalingpathways.org/ominer/query.jsf?geneSearchType=gene&findMax=y&gene=Llgl2&ps=2&organ=22&species=House+Mouse&reportsBy=pathways&omicsCategory=cistromics&countMax=3000
	4229	Transcription factors	TEA domain	TEF-1-related factor	Tead4	1.62336	0.698982			959	92	5.53e-12	5.57e-10	0.733333	15					Tead4	Tead4	https://www.signalingpathways.org/ominer/query.jsf?geneSearchType=gene&findMax=y&gene=Tead4&foldChangeMin=1&significance=0.05&ps=2&organ=22&species=House+Mouse&reportsBy=pathways&omicsCategory=tm	https://www.signalingpathways.org/ominer/query.jsf?geneSearchType=gene&findMax=y&gene=Tead4&ps=2&organ=22&species=House+Mouse&reportsBy=pathways&omicsCategory=cistromics&countMax=3000
	2514	Enzymes	Other enzymes	Glucosamine (N-acetyl)-6-sulfatases	Gns	0.647994	-0.625947			960	92	5.53e-12	5.57e-10	0.733333	15					Gns	Gns	https://www.signalingpathways.org/ominer/query.jsf?geneSearchType=gene&findMax=y&gene=Gns&foldChangeMin=1&significance=0.05&ps=2&organ=22&species=House+Mouse&reportsBy=pathways&omicsCategory=tm	https://www.signalingpathways.org/ominer/query.jsf?geneSearchType=gene&findMax=y&gene=Gns&ps=2&organ=22&species=House+Mouse&reportsBy=pathways&omicsCategory=cistromics&countMax=3000
	5149	Co-nodes	Cytochromes	Cytochrome b5	Cyb5a	1.52441	0.608255			961	92	5.53e-12	5.57e-10	0.733333	15					Cyb5a	Cyb5a	https://www.signalingpathways.org/ominer/query.jsf?geneSearchType=gene&findMax=y&gene=Cyb5a&foldChangeMin=1&significance=0.05&ps=2&organ=22&species=House+Mouse&reportsBy=pathways&omicsCategory=tm	https://www.signalingpathways.org/ominer/query.jsf?geneSearchType=gene&findMax=y&gene=Cyb5a&ps=2&organ=22&species=House+Mouse&reportsBy=pathways&omicsCategory=cistromics&countMax=3000
	4736	Co-nodes	Cell cycle, cell division & DNA repair	Growth arrest and DNA damage inducible	Gadd45a	1.01192	0.0170949			962	92	5.53e-12	5.57e-10	0.733333	15	▪				Gadd45a	Gadd45a	https://www.signalingpathways.org/ominer/query.jsf?geneSearchType=gene&findMax=y&gene=Gadd45a&foldChangeMin=1&significance=0.05&ps=2&organ=22&species=House+Mouse&reportsBy=pathways&omicsCategory=tm	https://www.signalingpathways.org/ominer/query.jsf?geneSearchType=gene&findMax=y&gene=Gadd45a&ps=2&organ=22&species=House+Mouse&reportsBy=pathways&omicsCategory=cistromics&countMax=3000
	5134	Co-nodes	Crystallins	Crystallin	Aim1	1.01071	0.0153758			963	92	5.53e-12	5.57e-10	0.733333	15					Aim1	Aim1	https://www.signalingpathways.org/ominer/query.jsf?geneSearchType=gene&findMax=y&gene=Aim1&foldChangeMin=1&significance=0.05&ps=2&organ=22&species=House+Mouse&reportsBy=pathways&omicsCategory=tm	https://www.signalingpathways.org/ominer/query.jsf?geneSearchType=gene&findMax=y&gene=Aim1&ps=2&organ=22&species=House+Mouse&reportsBy=pathways&omicsCategory=cistromics&countMax=3000
	8585	Co-nodes	Transporters & transport proteins	Solute carrier superfamily member	Slc27a1	1.37269	0.457004			964	92	5.53e-12	5.57e-10	0.733333	15	▪	▪		95.0096	Slc27a1	Slc27a1	https://www.signalingpathways.org/ominer/query.jsf?geneSearchType=gene&findMax=y&gene=Slc27a1&foldChangeMin=1&significance=0.05&ps=2&organ=22&species=House+Mouse&reportsBy=pathways&omicsCategory=tm	https://www.signalingpathways.org/ominer/query.jsf?geneSearchType=gene&findMax=y&gene=Slc27a1&ps=2&organ=22&species=House+Mouse&reportsBy=pathways&omicsCategory=cistromics&countMax=3000
	4151	Transcription factors	Homeo domain	ZFHX	Zfhx4	0.639409	-0.64519			965	92	5.53e-12	5.57e-10	0.733333	15					Zfhx4	Zfhx4	https://www.signalingpathways.org/ominer/query.jsf?geneSearchType=gene&findMax=y&gene=Zfhx4&foldChangeMin=1&significance=0.05&ps=2&organ=22&species=House+Mouse&reportsBy=pathways&omicsCategory=tm	https://www.signalingpathways.org/ominer/query.jsf?geneSearchType=gene&findMax=y&gene=Zfhx4&ps=2&organ=22&species=House+Mouse&reportsBy=pathways&omicsCategory=cistromics&countMax=3000
	6912	Co-nodes	Other co-nodes	Extended synaptotagmin	Esyt1	1.62799	0.70309			966	92	5.53e-12	5.57e-10	0.733333	15	▪				Esyt1	Esyt1	https://www.signalingpathways.org/ominer/query.jsf?geneSearchType=gene&findMax=y&gene=Esyt1&foldChangeMin=1&significance=0.05&ps=2&organ=22&species=House+Mouse&reportsBy=pathways&omicsCategory=tm	https://www.signalingpathways.org/ominer/query.jsf?geneSearchType=gene&findMax=y&gene=Esyt1&ps=2&organ=22&species=House+Mouse&reportsBy=pathways&omicsCategory=cistromics&countMax=3000
	3155	Enzymes	Reductases	Carbonyl reductases (CBR)	Cbr1	1.79054	0.840395			967	92	5.53e-12	5.57e-10	0.733333	15					Cbr1	Cbr1	https://www.signalingpathways.org/ominer/query.jsf?geneSearchType=gene&findMax=y&gene=Cbr1&foldChangeMin=1&significance=0.05&ps=2&organ=22&species=House+Mouse&reportsBy=pathways&omicsCategory=tm	https://www.signalingpathways.org/ominer/query.jsf?geneSearchType=gene&findMax=y&gene=Cbr1&ps=2&organ=22&species=House+Mouse&reportsBy=pathways&omicsCategory=cistromics&countMax=3000
	927	Enzymes	Cyclases	Molybdenum cofactors synthesis	Mocs1	1.68513	0.752857			968	92	5.53e-12	5.57e-10	0.733333	15					Mocs1	Mocs1	https://www.signalingpathways.org/ominer/query.jsf?geneSearchType=gene&findMax=y&gene=Mocs1&foldChangeMin=1&significance=0.05&ps=2&organ=22&species=House+Mouse&reportsBy=pathways&omicsCategory=tm	https://www.signalingpathways.org/ominer/query.jsf?geneSearchType=gene&findMax=y&gene=Mocs1&ps=2&organ=22&species=House+Mouse&reportsBy=pathways&omicsCategory=cistromics&countMax=3000
	4777	Co-nodes	Cell cycle, cell division & DNA repair	Kinesin	Kif5c	0.677023	-0.562723			969	92	5.53e-12	5.57e-10	0.733333	15					Kif5c	Kif5c	https://www.signalingpathways.org/ominer/query.jsf?geneSearchType=gene&findMax=y&gene=Kif5c&foldChangeMin=1&significance=0.05&ps=2&organ=22&species=House+Mouse&reportsBy=pathways&omicsCategory=tm	https://www.signalingpathways.org/ominer/query.jsf?geneSearchType=gene&findMax=y&gene=Kif5c&ps=2&organ=22&species=House+Mouse&reportsBy=pathways&omicsCategory=cistromics&countMax=3000
	5214	Co-nodes	Cytoskeleton components & regulators	Fascin actin-bundling protein	Fscn1	0.593238	-0.753317			970	92	5.53e-12	5.57e-10	0.733333	15					Fscn1	Fscn1	https://www.signalingpathways.org/ominer/query.jsf?geneSearchType=gene&findMax=y&gene=Fscn1&foldChangeMin=1&significance=0.05&ps=2&organ=22&species=House+Mouse&reportsBy=pathways&omicsCategory=tm	https://www.signalingpathways.org/ominer/query.jsf?geneSearchType=gene&findMax=y&gene=Fscn1&ps=2&organ=22&species=House+Mouse&reportsBy=pathways&omicsCategory=cistromics&countMax=3000
	43	Receptors	Catalytic receptors	Integrins	Itgb3	0.813911	-0.297057			971	92	5.53e-12	5.57e-10	0.733333	15					Itgb3	Itgb3	https://www.signalingpathways.org/ominer/query.jsf?geneSearchType=gene&findMax=y&gene=Itgb3&foldChangeMin=1&significance=0.05&ps=2&organ=22&species=House+Mouse&reportsBy=pathways&omicsCategory=tm	https://www.signalingpathways.org/ominer/query.jsf?geneSearchType=gene&findMax=y&gene=Itgb3&ps=2&organ=22&species=House+Mouse&reportsBy=pathways&omicsCategory=cistromics&countMax=3000
	6619	Co-nodes	Nuclear proteins	Nuclear autoantigenic sperm protein	Nasp	1.30858	0.387999			972	92	5.53e-12	5.57e-10	0.733333	15					Nasp	Nasp	https://www.signalingpathways.org/ominer/query.jsf?geneSearchType=gene&findMax=y&gene=Nasp&foldChangeMin=1&significance=0.05&ps=2&organ=22&species=House+Mouse&reportsBy=pathways&omicsCategory=tm	https://www.signalingpathways.org/ominer/query.jsf?geneSearchType=gene&findMax=y&gene=Nasp&ps=2&organ=22&species=House+Mouse&reportsBy=pathways&omicsCategory=cistromics&countMax=3000
	8363	Co-nodes	Translation factors	Eukaryotic translation initiation factor	Eif2b1	1.56941	0.650219			973	92	5.53e-12	5.57e-10	0.733333	15					Eif2b1	Eif2b1	https://www.signalingpathways.org/ominer/query.jsf?geneSearchType=gene&findMax=y&gene=Eif2b1&foldChangeMin=1&significance=0.05&ps=2&organ=22&species=House+Mouse&reportsBy=pathways&omicsCategory=tm	https://www.signalingpathways.org/ominer/query.jsf?geneSearchType=gene&findMax=y&gene=Eif2b1&ps=2&organ=22&species=House+Mouse&reportsBy=pathways&omicsCategory=cistromics&countMax=3000
	1344	Enzymes	Epimerases	Methylmalonyl-CoA epimerases	Mcee	1.68611	0.753695			974	92	5.53e-12	5.57e-10	0.733333	15		▪		47.472	Mcee	Mcee	https://www.signalingpathways.org/ominer/query.jsf?geneSearchType=gene&findMax=y&gene=Mcee&foldChangeMin=1&significance=0.05&ps=2&organ=22&species=House+Mouse&reportsBy=pathways&omicsCategory=tm	https://www.signalingpathways.org/ominer/query.jsf?geneSearchType=gene&findMax=y&gene=Mcee&ps=2&organ=22&species=House+Mouse&reportsBy=pathways&omicsCategory=cistromics&countMax=3000
	1063	Enzymes	Dehydrogenases	Oxoglutarate dehydrogenases	Ogdh	1.79482	0.843836			975	92	5.53e-12	5.57e-10	0.733333	15					Ogdh	Ogdh	https://www.signalingpathways.org/ominer/query.jsf?geneSearchType=gene&findMax=y&gene=Ogdh&foldChangeMin=1&significance=0.05&ps=2&organ=22&species=House+Mouse&reportsBy=pathways&omicsCategory=tm	https://www.signalingpathways.org/ominer/query.jsf?geneSearchType=gene&findMax=y&gene=Ogdh&ps=2&organ=22&species=House+Mouse&reportsBy=pathways&omicsCategory=cistromics&countMax=3000
	4407	Co-nodes	Apoptosis & apoptosis regulators	Apoptotic peptidase activating factor	Apaf1	0.622408	-0.684067			976	92	5.53e-12	5.57e-10	0.733333	15			▪	27.8938	Apaf1	Apaf1	https://www.signalingpathways.org/ominer/query.jsf?geneSearchType=gene&findMax=y&gene=Apaf1&foldChangeMin=1&significance=0.05&ps=2&organ=22&species=House+Mouse&reportsBy=pathways&omicsCategory=tm	https://www.signalingpathways.org/ominer/query.jsf?geneSearchType=gene&findMax=y&gene=Apaf1&ps=2&organ=22&species=House+Mouse&reportsBy=pathways&omicsCategory=cistromics&countMax=3000
	3370	Enzymes	Regulatory factors	Mitogen-activated protein kinase interacting proteins	Mapk8ip1	0.716706	-0.480548			977	92	5.53e-12	5.57e-10	0.733333	15					Mapk8ip1	Mapk8ip1	https://www.signalingpathways.org/ominer/query.jsf?geneSearchType=gene&findMax=y&gene=Mapk8ip1&foldChangeMin=1&significance=0.05&ps=2&organ=22&species=House+Mouse&reportsBy=pathways&omicsCategory=tm	https://www.signalingpathways.org/ominer/query.jsf?geneSearchType=gene&findMax=y&gene=Mapk8ip1&ps=2&organ=22&species=House+Mouse&reportsBy=pathways&omicsCategory=cistromics&countMax=3000
	7566	Co-nodes	Proline rich proteins	Proline rich	Prr5	1.60242	0.680249			978	92	5.53e-12	5.57e-10	0.733333	15					Prr5	Prr5	https://www.signalingpathways.org/ominer/query.jsf?geneSearchType=gene&findMax=y&gene=Prr5&foldChangeMin=1&significance=0.05&ps=2&organ=22&species=House+Mouse&reportsBy=pathways&omicsCategory=tm	https://www.signalingpathways.org/ominer/query.jsf?geneSearchType=gene&findMax=y&gene=Prr5&ps=2&organ=22&species=House+Mouse&reportsBy=pathways&omicsCategory=cistromics&countMax=3000
	2483	Enzymes	Other enzymes	Coenzyme Q	Coq7	1.60022	0.678267			979	92	5.53e-12	5.57e-10	0.733333	15					Coq7	Coq7	https://www.signalingpathways.org/ominer/query.jsf?geneSearchType=gene&findMax=y&gene=Coq7&foldChangeMin=1&significance=0.05&ps=2&organ=22&species=House+Mouse&reportsBy=pathways&omicsCategory=tm	https://www.signalingpathways.org/ominer/query.jsf?geneSearchType=gene&findMax=y&gene=Coq7&ps=2&organ=22&species=House+Mouse&reportsBy=pathways&omicsCategory=cistromics&countMax=3000
	3242	Enzymes	Regulatory factors	ArfGAP with GTPase domain, ankyrin repeat and PH domain	Agap1	0.710704	-0.49268			980	92	5.53e-12	5.57e-10	0.733333	15			▪	49.3037	Agap1	Agap1	https://www.signalingpathways.org/ominer/query.jsf?geneSearchType=gene&findMax=y&gene=Agap1&foldChangeMin=1&significance=0.05&ps=2&organ=22&species=House+Mouse&reportsBy=pathways&omicsCategory=tm	https://www.signalingpathways.org/ominer/query.jsf?geneSearchType=gene&findMax=y&gene=Agap1&ps=2&organ=22&species=House+Mouse&reportsBy=pathways&omicsCategory=cistromics&countMax=3000
	4998	Co-nodes	Circadian factors	Period circadian regulator	Per1	1.36344	0.44725			981	92	5.53e-12	5.57e-10	0.733333	15					Per1	Per1	https://www.signalingpathways.org/ominer/query.jsf?geneSearchType=gene&findMax=y&gene=Per1&foldChangeMin=1&significance=0.05&ps=2&organ=22&species=House+Mouse&reportsBy=pathways&omicsCategory=tm	https://www.signalingpathways.org/ominer/query.jsf?geneSearchType=gene&findMax=y&gene=Per1&ps=2&organ=22&species=House+Mouse&reportsBy=pathways&omicsCategory=cistromics&countMax=3000
	2760	Enzymes	Peptidases	Carboxypeptidases (CP)	Cpd	1.49493	0.58008			982	92	5.53e-12	5.57e-10	0.733333	15					Cpd	Cpd	https://www.signalingpathways.org/ominer/query.jsf?geneSearchType=gene&findMax=y&gene=Cpd&foldChangeMin=1&significance=0.05&ps=2&organ=22&species=House+Mouse&reportsBy=pathways&omicsCategory=tm	https://www.signalingpathways.org/ominer/query.jsf?geneSearchType=gene&findMax=y&gene=Cpd&ps=2&organ=22&species=House+Mouse&reportsBy=pathways&omicsCategory=cistromics&countMax=3000
	7075	Co-nodes	Other co-nodes	MIF4G domain containing	Mif4gd	1.59237	0.671176			983	92	5.53e-12	5.57e-10	0.733333	15					Mif4gd	Mif4gd	https://www.signalingpathways.org/ominer/query.jsf?geneSearchType=gene&findMax=y&gene=Mif4gd&foldChangeMin=1&significance=0.05&ps=2&organ=22&species=House+Mouse&reportsBy=pathways&omicsCategory=tm	https://www.signalingpathways.org/ominer/query.jsf?geneSearchType=gene&findMax=y&gene=Mif4gd&ps=2&organ=22&species=House+Mouse&reportsBy=pathways&omicsCategory=cistromics&countMax=3000
	7804	Co-nodes	Ribosomes & ribosome biogenesis	Nucleolar protein interacting with the FHA domain of MKI67	Nifk	1.65903	0.73034			984	92	5.53e-12	5.57e-10	0.733333	15					Nifk	Nifk	https://www.signalingpathways.org/ominer/query.jsf?geneSearchType=gene&findMax=y&gene=Nifk&foldChangeMin=1&significance=0.05&ps=2&organ=22&species=House+Mouse&reportsBy=pathways&omicsCategory=tm	https://www.signalingpathways.org/ominer/query.jsf?geneSearchType=gene&findMax=y&gene=Nifk&ps=2&organ=22&species=House+Mouse&reportsBy=pathways&omicsCategory=cistromics&countMax=3000
	6242	Co-nodes	Lipid metabolism	Tetratricopeptide repeat domain	Ttc39b	1.76269	0.817775			985	92	5.53e-12	5.57e-10	0.733333	15			▪	63.301	Ttc39b	Ttc39b	https://www.signalingpathways.org/ominer/query.jsf?geneSearchType=gene&findMax=y&gene=Ttc39b&foldChangeMin=1&significance=0.05&ps=2&organ=22&species=House+Mouse&reportsBy=pathways&omicsCategory=tm	https://www.signalingpathways.org/ominer/query.jsf?geneSearchType=gene&findMax=y&gene=Ttc39b&ps=2&organ=22&species=House+Mouse&reportsBy=pathways&omicsCategory=cistromics&countMax=3000
	1031	Enzymes	Dehydrogenases	Dihydroorotate dehydrogenase (quinone)	Dhodh	1.61854	0.694694			986	92	5.53e-12	5.57e-10	0.733333	15					Dhodh	Dhodh	https://www.signalingpathways.org/ominer/query.jsf?geneSearchType=gene&findMax=y&gene=Dhodh&foldChangeMin=1&significance=0.05&ps=2&organ=22&species=House+Mouse&reportsBy=pathways&omicsCategory=tm	https://www.signalingpathways.org/ominer/query.jsf?geneSearchType=gene&findMax=y&gene=Dhodh&ps=2&organ=22&species=House+Mouse&reportsBy=pathways&omicsCategory=cistromics&countMax=3000
	2565	Enzymes	Other enzymes	Platelet-activating factors acetylhydrolases IB subunits (PAFAH1B)	Pafah1b3	0.686801	-0.542037			987	92	5.53e-12	5.57e-10	0.733333	15					Pafah1b3	Pafah1b3	https://www.signalingpathways.org/ominer/query.jsf?geneSearchType=gene&findMax=y&gene=Pafah1b3&foldChangeMin=1&significance=0.05&ps=2&organ=22&species=House+Mouse&reportsBy=pathways&omicsCategory=tm	https://www.signalingpathways.org/ominer/query.jsf?geneSearchType=gene&findMax=y&gene=Pafah1b3&ps=2&organ=22&species=House+Mouse&reportsBy=pathways&omicsCategory=cistromics&countMax=3000
	1110	Enzymes	Desaturases	Stearoyl-CoA 9-desaturases (SCD)	Scd2	1.78045	0.832245			988	92	5.53e-12	5.57e-10	0.733333	15					Scd2	Scd2	https://www.signalingpathways.org/ominer/query.jsf?geneSearchType=gene&findMax=y&gene=Scd2&foldChangeMin=1&significance=0.05&ps=2&organ=22&species=House+Mouse&reportsBy=pathways&omicsCategory=tm	https://www.signalingpathways.org/ominer/query.jsf?geneSearchType=gene&findMax=y&gene=Scd2&ps=2&organ=22&species=House+Mouse&reportsBy=pathways&omicsCategory=cistromics&countMax=3000
	1050	Enzymes	Dehydrogenases	Isocitrate (IDH)	Idh3g	1.79394	0.843135			989	92	5.53e-12	5.57e-10	0.733333	15	▪				Idh3g	Idh3g	https://www.signalingpathways.org/ominer/query.jsf?geneSearchType=gene&findMax=y&gene=Idh3g&foldChangeMin=1&significance=0.05&ps=2&organ=22&species=House+Mouse&reportsBy=pathways&omicsCategory=tm	https://www.signalingpathways.org/ominer/query.jsf?geneSearchType=gene&findMax=y&gene=Idh3g&ps=2&organ=22&species=House+Mouse&reportsBy=pathways&omicsCategory=cistromics&countMax=3000
	1053	Enzymes	Dehydrogenases	L-lactate (LDH)	Ldha	1.66412	0.734762			990	92	5.53e-12	5.57e-10	0.733333	15					Ldha	Ldha	https://www.signalingpathways.org/ominer/query.jsf?geneSearchType=gene&findMax=y&gene=Ldha&foldChangeMin=1&significance=0.05&ps=2&organ=22&species=House+Mouse&reportsBy=pathways&omicsCategory=tm	https://www.signalingpathways.org/ominer/query.jsf?geneSearchType=gene&findMax=y&gene=Ldha&ps=2&organ=22&species=House+Mouse&reportsBy=pathways&omicsCategory=cistromics&countMax=3000
	8577	Co-nodes	Transporters & transport proteins	Solute carrier superfamily member	Slc25a44	1.78757	0.838003			991	92	5.53e-12	5.57e-10	0.733333	15					Slc25a44	Slc25a44	https://www.signalingpathways.org/ominer/query.jsf?geneSearchType=gene&findMax=y&gene=Slc25a44&foldChangeMin=1&significance=0.05&ps=2&organ=22&species=House+Mouse&reportsBy=pathways&omicsCategory=tm	https://www.signalingpathways.org/ominer/query.jsf?geneSearchType=gene&findMax=y&gene=Slc25a44&ps=2&organ=22&species=House+Mouse&reportsBy=pathways&omicsCategory=cistromics&countMax=3000
	9058	Co-nodes	Zinc finger proteins	ZNF zinc finger protein	Zfp467	0.980006	-0.0291374			992	92	5.53e-12	5.57e-10	0.733333	15					Zfp467	Zfp467	https://www.signalingpathways.org/ominer/query.jsf?geneSearchType=gene&findMax=y&gene=Zfp467&foldChangeMin=1&significance=0.05&ps=2&organ=22&species=House+Mouse&reportsBy=pathways&omicsCategory=tm	https://www.signalingpathways.org/ominer/query.jsf?geneSearchType=gene&findMax=y&gene=Zfp467&ps=2&organ=22&species=House+Mouse&reportsBy=pathways&omicsCategory=cistromics&countMax=3000
	367	Receptors	Ligands	Gremlin, DAN BMP antagonist	Grem2	1.35244	0.435564			993	92	5.53e-12	5.57e-10	0.733333	15					Grem2	Grem2	https://www.signalingpathways.org/ominer/query.jsf?geneSearchType=gene&findMax=y&gene=Grem2&foldChangeMin=1&significance=0.05&ps=2&organ=22&species=House+Mouse&reportsBy=pathways&omicsCategory=tm	https://www.signalingpathways.org/ominer/query.jsf?geneSearchType=gene&findMax=y&gene=Grem2&ps=2&organ=22&species=House+Mouse&reportsBy=pathways&omicsCategory=cistromics&countMax=3000
	5255	Co-nodes	Cytoskeleton components & regulators	Lamin	Lmnb2	1.50067	0.585609			994	92	5.53e-12	5.57e-10	0.733333	15					Lmnb2	Lmnb2	https://www.signalingpathways.org/ominer/query.jsf?geneSearchType=gene&findMax=y&gene=Lmnb2&foldChangeMin=1&significance=0.05&ps=2&organ=22&species=House+Mouse&reportsBy=pathways&omicsCategory=tm	https://www.signalingpathways.org/ominer/query.jsf?geneSearchType=gene&findMax=y&gene=Lmnb2&ps=2&organ=22&species=House+Mouse&reportsBy=pathways&omicsCategory=cistromics&countMax=3000
	4	Receptors	Catalytic receptors	Ephrin receptors	Epha2	0.712988	-0.48805			995	92	5.53e-12	5.57e-10	0.733333	15					Epha2	Epha2	https://www.signalingpathways.org/ominer/query.jsf?geneSearchType=gene&findMax=y&gene=Epha2&foldChangeMin=1&significance=0.05&ps=2&organ=22&species=House+Mouse&reportsBy=pathways&omicsCategory=tm	https://www.signalingpathways.org/ominer/query.jsf?geneSearchType=gene&findMax=y&gene=Epha2&ps=2&organ=22&species=House+Mouse&reportsBy=pathways&omicsCategory=cistromics&countMax=3000
	8660	Co-nodes	Transporters & transport proteins	Solute carrier superfamily member	Slc6a8	0.775708	-0.366414			996	92	5.53e-12	5.57e-10	0.733333	15					Slc6a8	Slc6a8	https://www.signalingpathways.org/ominer/query.jsf?geneSearchType=gene&findMax=y&gene=Slc6a8&foldChangeMin=1&significance=0.05&ps=2&organ=22&species=House+Mouse&reportsBy=pathways&omicsCategory=tm	https://www.signalingpathways.org/ominer/query.jsf?geneSearchType=gene&findMax=y&gene=Slc6a8&ps=2&organ=22&species=House+Mouse&reportsBy=pathways&omicsCategory=cistromics&countMax=3000
	7437	Co-nodes	Other co-nodes	Vinculin	Vcl	0.809594	-0.304729			997	92	5.53e-12	5.57e-10	0.733333	15					Vcl	Vcl	https://www.signalingpathways.org/ominer/query.jsf?geneSearchType=gene&findMax=y&gene=Vcl&foldChangeMin=1&significance=0.05&ps=2&organ=22&species=House+Mouse&reportsBy=pathways&omicsCategory=tm	https://www.signalingpathways.org/ominer/query.jsf?geneSearchType=gene&findMax=y&gene=Vcl&ps=2&organ=22&species=House+Mouse&reportsBy=pathways&omicsCategory=cistromics&countMax=3000
	2381	Enzymes	Nucleotidyltransferases	Coenzyme A synthases	Coasy	1.80084	0.84867			998	92	5.53e-12	5.57e-10	0.733333	15					Coasy	Coasy	https://www.signalingpathways.org/ominer/query.jsf?geneSearchType=gene&findMax=y&gene=Coasy&foldChangeMin=1&significance=0.05&ps=2&organ=22&species=House+Mouse&reportsBy=pathways&omicsCategory=tm	https://www.signalingpathways.org/ominer/query.jsf?geneSearchType=gene&findMax=y&gene=Coasy&ps=2&organ=22&species=House+Mouse&reportsBy=pathways&omicsCategory=cistromics&countMax=3000
	2066	Enzymes	Kinases	PTEN induced kinases	Pink1	1.26416	0.338174			999	92	5.53e-12	5.57e-10	0.733333	15					Pink1	Pink1	https://www.signalingpathways.org/ominer/query.jsf?geneSearchType=gene&findMax=y&gene=Pink1&foldChangeMin=1&significance=0.05&ps=2&organ=22&species=House+Mouse&reportsBy=pathways&omicsCategory=tm	https://www.signalingpathways.org/ominer/query.jsf?geneSearchType=gene&findMax=y&gene=Pink1&ps=2&organ=22&species=House+Mouse&reportsBy=pathways&omicsCategory=cistromics&countMax=3000
	984	Enzymes	Dehydrogenases	17 beta hydroxysteroid dehydrogenases	H2-Ke6	1.48275	0.568277			1000	92	5.53e-12	5.57e-10	0.733333	15					H2-Ke6	H2-Ke6	https://www.signalingpathways.org/ominer/query.jsf?geneSearchType=gene&findMax=y&gene=H2-Ke6&foldChangeMin=1&significance=0.05&ps=2&organ=22&species=House+Mouse&reportsBy=pathways&omicsCategory=tm	https://www.signalingpathways.org/ominer/query.jsf?geneSearchType=gene&findMax=y&gene=H2-Ke6&ps=2&organ=22&species=House+Mouse&reportsBy=pathways&omicsCategory=cistromics&countMax=3000
	8289	Co-nodes	Transcriptional coregulators	Interactor of little elongation complex ELL subunit	Ice1	0.726573	-0.460819			1001	92	5.53e-12	5.57e-10	0.733333	15					Ice1	Ice1	https://www.signalingpathways.org/ominer/query.jsf?geneSearchType=gene&findMax=y&gene=Ice1&foldChangeMin=1&significance=0.05&ps=2&organ=22&species=House+Mouse&reportsBy=pathways&omicsCategory=tm	https://www.signalingpathways.org/ominer/query.jsf?geneSearchType=gene&findMax=y&gene=Ice1&ps=2&organ=22&species=House+Mouse&reportsBy=pathways&omicsCategory=cistromics&countMax=3000
	1437	Enzymes	Glycosidases	Glucuronidase beta	Gusb	0.695248	-0.5244			1002	92	5.53e-12	5.57e-10	0.733333	15					Gusb	Gusb	https://www.signalingpathways.org/ominer/query.jsf?geneSearchType=gene&findMax=y&gene=Gusb&foldChangeMin=1&significance=0.05&ps=2&organ=22&species=House+Mouse&reportsBy=pathways&omicsCategory=tm	https://www.signalingpathways.org/ominer/query.jsf?geneSearchType=gene&findMax=y&gene=Gusb&ps=2&organ=22&species=House+Mouse&reportsBy=pathways&omicsCategory=cistromics&countMax=3000
	7519	Co-nodes	Pleckstrin domain	Pleckstrin homology domain containing	Plekhb2	1.26206	0.335786			1003	92	5.53e-12	5.57e-10	0.733333	15					Plekhb2	Plekhb2	https://www.signalingpathways.org/ominer/query.jsf?geneSearchType=gene&findMax=y&gene=Plekhb2&foldChangeMin=1&significance=0.05&ps=2&organ=22&species=House+Mouse&reportsBy=pathways&omicsCategory=tm	https://www.signalingpathways.org/ominer/query.jsf?geneSearchType=gene&findMax=y&gene=Plekhb2&ps=2&organ=22&species=House+Mouse&reportsBy=pathways&omicsCategory=cistromics&countMax=3000
	8415	Co-nodes	Transporters & transport proteins	ATP binding cassette	Abcb8	1.61425	0.69086			1004	92	5.53e-12	5.57e-10	0.733333	15	▪				Abcb8	Abcb8	https://www.signalingpathways.org/ominer/query.jsf?geneSearchType=gene&findMax=y&gene=Abcb8&foldChangeMin=1&significance=0.05&ps=2&organ=22&species=House+Mouse&reportsBy=pathways&omicsCategory=tm	https://www.signalingpathways.org/ominer/query.jsf?geneSearchType=gene&findMax=y&gene=Abcb8&ps=2&organ=22&species=House+Mouse&reportsBy=pathways&omicsCategory=cistromics&countMax=3000
	7742	Co-nodes	Ribosomes & ribosome biogenesis	Mitochondrial ribosomal protein	Mrpl4	1.53047	0.613972			1005	92	5.53e-12	5.57e-10	0.733333	15					Mrpl4	Mrpl4	https://www.signalingpathways.org/ominer/query.jsf?geneSearchType=gene&findMax=y&gene=Mrpl4&foldChangeMin=1&significance=0.05&ps=2&organ=22&species=House+Mouse&reportsBy=pathways&omicsCategory=tm	https://www.signalingpathways.org/ominer/query.jsf?geneSearchType=gene&findMax=y&gene=Mrpl4&ps=2&organ=22&species=House+Mouse&reportsBy=pathways&omicsCategory=cistromics&countMax=3000
	1519	Enzymes	Glycosyltransferases	Mannoside acetylglucosaminyltransferases (MGAT)	Mgat3	0.673977	-0.56923			1006	92	5.53e-12	5.57e-10	0.733333	15					Mgat3	Mgat3	https://www.signalingpathways.org/ominer/query.jsf?geneSearchType=gene&findMax=y&gene=Mgat3&foldChangeMin=1&significance=0.05&ps=2&organ=22&species=House+Mouse&reportsBy=pathways&omicsCategory=tm	https://www.signalingpathways.org/ominer/query.jsf?geneSearchType=gene&findMax=y&gene=Mgat3&ps=2&organ=22&species=House+Mouse&reportsBy=pathways&omicsCategory=cistromics&countMax=3000
	2168	Enzymes	Lipases	Phosphoinositide phospholipases D (PLD)	Pld1	1.07324	0.101979			1007	92	5.53e-12	5.57e-10	0.733333	15					Pld1	Pld1	https://www.signalingpathways.org/ominer/query.jsf?geneSearchType=gene&findMax=y&gene=Pld1&foldChangeMin=1&significance=0.05&ps=2&organ=22&species=House+Mouse&reportsBy=pathways&omicsCategory=tm	https://www.signalingpathways.org/ominer/query.jsf?geneSearchType=gene&findMax=y&gene=Pld1&ps=2&organ=22&species=House+Mouse&reportsBy=pathways&omicsCategory=cistromics&countMax=3000
	7238	Co-nodes	Other co-nodes	RELT like	Rell1	0.76121	-0.393634			1008	92	5.53e-12	5.57e-10	0.733333	15				62.0143	Rell1	Rell1	https://www.signalingpathways.org/ominer/query.jsf?geneSearchType=gene&findMax=y&gene=Rell1&foldChangeMin=1&significance=0.05&ps=2&organ=22&species=House+Mouse&reportsBy=pathways&omicsCategory=tm	https://www.signalingpathways.org/ominer/query.jsf?geneSearchType=gene&findMax=y&gene=Rell1&ps=2&organ=22&species=House+Mouse&reportsBy=pathways&omicsCategory=cistromics&countMax=3000
	2054	Enzymes	Kinases	Protein kinase C (PKC)	Prkcd	0.712944	-0.488138			1009	92	5.53e-12	5.57e-10	0.733333	15				90.3926	Prkcd	Prkcd	https://www.signalingpathways.org/ominer/query.jsf?geneSearchType=gene&findMax=y&gene=Prkcd&foldChangeMin=1&significance=0.05&ps=2&organ=22&species=House+Mouse&reportsBy=pathways&omicsCategory=tm	https://www.signalingpathways.org/ominer/query.jsf?geneSearchType=gene&findMax=y&gene=Prkcd&ps=2&organ=22&species=House+Mouse&reportsBy=pathways&omicsCategory=cistromics&countMax=3000
	8383	Co-nodes	Translation factors	Eukaryotic translation initiation factor	Eif4ebp1	1.62039	0.696341			1010	92	5.53e-12	5.57e-10	0.733333	15					Eif4ebp1	Eif4ebp1	https://www.signalingpathways.org/ominer/query.jsf?geneSearchType=gene&findMax=y&gene=Eif4ebp1&foldChangeMin=1&significance=0.05&ps=2&organ=22&species=House+Mouse&reportsBy=pathways&omicsCategory=tm	https://www.signalingpathways.org/ominer/query.jsf?geneSearchType=gene&findMax=y&gene=Eif4ebp1&ps=2&organ=22&species=House+Mouse&reportsBy=pathways&omicsCategory=cistromics&countMax=3000
	8180	Co-nodes	Stress response factors	Heat shock protein H (Hsp110) member	Hsph1	1.38255	0.467328			1011	92	5.53e-12	5.57e-10	0.733333	15					Hsph1	Hsph1	https://www.signalingpathways.org/ominer/query.jsf?geneSearchType=gene&findMax=y&gene=Hsph1&foldChangeMin=1&significance=0.05&ps=2&organ=22&species=House+Mouse&reportsBy=pathways&omicsCategory=tm	https://www.signalingpathways.org/ominer/query.jsf?geneSearchType=gene&findMax=y&gene=Hsph1&ps=2&organ=22&species=House+Mouse&reportsBy=pathways&omicsCategory=cistromics&countMax=3000
	8224	Co-nodes	Testis, sperm & spermatogenesis	Spermatogenesis associated	Spata6	0.692037	-0.531078			1012	92	5.53e-12	5.57e-10	0.733333	15					Spata6	Spata6	https://www.signalingpathways.org/ominer/query.jsf?geneSearchType=gene&findMax=y&gene=Spata6&foldChangeMin=1&significance=0.05&ps=2&organ=22&species=House+Mouse&reportsBy=pathways&omicsCategory=tm	https://www.signalingpathways.org/ominer/query.jsf?geneSearchType=gene&findMax=y&gene=Spata6&ps=2&organ=22&species=House+Mouse&reportsBy=pathways&omicsCategory=cistromics&countMax=3000
	3817	Enzymes	Transferases	Transketolases (TKT)	Tkt	1.73439	0.794428			1013	92	5.53e-12	5.57e-10	0.733333	15	▪			64.5171	Tkt	Tkt	https://www.signalingpathways.org/ominer/query.jsf?geneSearchType=gene&findMax=y&gene=Tkt&foldChangeMin=1&significance=0.05&ps=2&organ=22&species=House+Mouse&reportsBy=pathways&omicsCategory=tm	https://www.signalingpathways.org/ominer/query.jsf?geneSearchType=gene&findMax=y&gene=Tkt&ps=2&organ=22&species=House+Mouse&reportsBy=pathways&omicsCategory=cistromics&countMax=3000
	6526	Co-nodes	Mitochondrial components	Inner membrane mitochondrial protein	Immt	1.84902	0.88676			1014	92	5.53e-12	5.57e-10	0.733333	15	▪				Immt	Immt	https://www.signalingpathways.org/ominer/query.jsf?geneSearchType=gene&findMax=y&gene=Immt&foldChangeMin=1&significance=0.05&ps=2&organ=22&species=House+Mouse&reportsBy=pathways&omicsCategory=tm	https://www.signalingpathways.org/ominer/query.jsf?geneSearchType=gene&findMax=y&gene=Immt&ps=2&organ=22&species=House+Mouse&reportsBy=pathways&omicsCategory=cistromics&countMax=3000
	1045	Enzymes	Dehydrogenases	Inosine-5'-monophosphate (IMPDH)	Impdh1	1.54333	0.626042			1015	92	5.53e-12	5.57e-10	0.733333	15					Impdh1	Impdh1	https://www.signalingpathways.org/ominer/query.jsf?geneSearchType=gene&findMax=y&gene=Impdh1&foldChangeMin=1&significance=0.05&ps=2&organ=22&species=House+Mouse&reportsBy=pathways&omicsCategory=tm	https://www.signalingpathways.org/ominer/query.jsf?geneSearchType=gene&findMax=y&gene=Impdh1&ps=2&organ=22&species=House+Mouse&reportsBy=pathways&omicsCategory=cistromics&countMax=3000
	2748	Enzymes	Peptidases	Bone morphogenetic proteins	Bmp1	0.82115	-0.284282			1016	92	5.53e-12	5.57e-10	0.733333	15			▪	59.4308	Bmp1	Bmp1	https://www.signalingpathways.org/ominer/query.jsf?geneSearchType=gene&findMax=y&gene=Bmp1&foldChangeMin=1&significance=0.05&ps=2&organ=22&species=House+Mouse&reportsBy=pathways&omicsCategory=tm	https://www.signalingpathways.org/ominer/query.jsf?geneSearchType=gene&findMax=y&gene=Bmp1&ps=2&organ=22&species=House+Mouse&reportsBy=pathways&omicsCategory=cistromics&countMax=3000
	2690	Enzymes	Oxidoreductases	NADH-ubiquinone reductases (NUDFS)	Ndufs3	1.5215	0.605496			1017	92	5.53e-12	5.57e-10	0.733333	15	▪				Ndufs3	Ndufs3	https://www.signalingpathways.org/ominer/query.jsf?geneSearchType=gene&findMax=y&gene=Ndufs3&foldChangeMin=1&significance=0.05&ps=2&organ=22&species=House+Mouse&reportsBy=pathways&omicsCategory=tm	https://www.signalingpathways.org/ominer/query.jsf?geneSearchType=gene&findMax=y&gene=Ndufs3&ps=2&organ=22&species=House+Mouse&reportsBy=pathways&omicsCategory=cistromics&countMax=3000
	6973	Co-nodes	Other co-nodes	HCLS1 binding protein	Hs1bp3	0.68727	-0.54105			1018	92	5.53e-12	5.57e-10	0.733333	15					Hs1bp3	Hs1bp3	https://www.signalingpathways.org/ominer/query.jsf?geneSearchType=gene&findMax=y&gene=Hs1bp3&foldChangeMin=1&significance=0.05&ps=2&organ=22&species=House+Mouse&reportsBy=pathways&omicsCategory=tm	https://www.signalingpathways.org/ominer/query.jsf?geneSearchType=gene&findMax=y&gene=Hs1bp3&ps=2&organ=22&species=House+Mouse&reportsBy=pathways&omicsCategory=cistromics&countMax=3000
	849	Enzymes	Amino acid ligases	Alanyl-tRNA synthetases	Aars	0.742686	-0.429176			1019	92	5.53e-12	5.57e-10	0.733333	15					Aars	Aars	https://www.signalingpathways.org/ominer/query.jsf?geneSearchType=gene&findMax=y&gene=Aars&foldChangeMin=1&significance=0.05&ps=2&organ=22&species=House+Mouse&reportsBy=pathways&omicsCategory=tm	https://www.signalingpathways.org/ominer/query.jsf?geneSearchType=gene&findMax=y&gene=Aars&ps=2&organ=22&species=House+Mouse&reportsBy=pathways&omicsCategory=cistromics&countMax=3000
	2681	Enzymes	Oxidoreductases	NADH:ubiquinone oxidoreductase subunits	Ndufb3	1.57678	0.656986			1020	92	5.53e-12	5.57e-10	0.733333	15					Ndufb3	Ndufb3	https://www.signalingpathways.org/ominer/query.jsf?geneSearchType=gene&findMax=y&gene=Ndufb3&foldChangeMin=1&significance=0.05&ps=2&organ=22&species=House+Mouse&reportsBy=pathways&omicsCategory=tm	https://www.signalingpathways.org/ominer/query.jsf?geneSearchType=gene&findMax=y&gene=Ndufb3&ps=2&organ=22&species=House+Mouse&reportsBy=pathways&omicsCategory=cistromics&countMax=3000
	8743	Co-nodes	Uncharacterized transcripts	Riken genes	1700021F05Rik	1.51231	0.596757			1021	92	5.53e-12	5.57e-10	0.733333	15					1700021F05Rik	1700021F05Rik	https://www.signalingpathways.org/ominer/query.jsf?geneSearchType=gene&findMax=y&gene=1700021F05Rik&foldChangeMin=1&significance=0.05&ps=2&organ=22&species=House+Mouse&reportsBy=pathways&omicsCategory=tm	https://www.signalingpathways.org/ominer/query.jsf?geneSearchType=gene&findMax=y&gene=1700021F05Rik&ps=2&organ=22&species=House+Mouse&reportsBy=pathways&omicsCategory=cistromics&countMax=3000
	7400	Co-nodes	Other co-nodes	Translocator protein	Tspo	1.64292	0.71626			1022	92	5.53e-12	5.57e-10	0.733333	15		▪		58.8909	Tspo	Tspo	https://www.signalingpathways.org/ominer/query.jsf?geneSearchType=gene&findMax=y&gene=Tspo&foldChangeMin=1&significance=0.05&ps=2&organ=22&species=House+Mouse&reportsBy=pathways&omicsCategory=tm	https://www.signalingpathways.org/ominer/query.jsf?geneSearchType=gene&findMax=y&gene=Tspo&ps=2&organ=22&species=House+Mouse&reportsBy=pathways&omicsCategory=cistromics&countMax=3000
	5828	Co-nodes	Growth factors & growth factor binding proteins	Transforming growth factor beta regulator	Tbrg1	0.710493	-0.493107			1023	92	5.53e-12	5.57e-10	0.733333	15					Tbrg1	Tbrg1	https://www.signalingpathways.org/ominer/query.jsf?geneSearchType=gene&findMax=y&gene=Tbrg1&foldChangeMin=1&significance=0.05&ps=2&organ=22&species=House+Mouse&reportsBy=pathways&omicsCategory=tm	https://www.signalingpathways.org/ominer/query.jsf?geneSearchType=gene&findMax=y&gene=Tbrg1&ps=2&organ=22&species=House+Mouse&reportsBy=pathways&omicsCategory=cistromics&countMax=3000
	3790	Enzymes	Transferases	N-acetylglucosamine-1-phosphate transferase subunits	Gnptab	1.65891	0.730236			1024	92	5.53e-12	5.57e-10	0.733333	15					Gnptab	Gnptab	https://www.signalingpathways.org/ominer/query.jsf?geneSearchType=gene&findMax=y&gene=Gnptab&foldChangeMin=1&significance=0.05&ps=2&organ=22&species=House+Mouse&reportsBy=pathways&omicsCategory=tm	https://www.signalingpathways.org/ominer/query.jsf?geneSearchType=gene&findMax=y&gene=Gnptab&ps=2&organ=22&species=House+Mouse&reportsBy=pathways&omicsCategory=cistromics&countMax=3000
	2519	Enzymes	Other enzymes	Glutaminyl-tRNA amidotransferase subunit QRSL1	Qrsl1	1.55612	0.637955			1025	92	5.53e-12	5.57e-10	0.733333	15					Qrsl1	Qrsl1	https://www.signalingpathways.org/ominer/query.jsf?geneSearchType=gene&findMax=y&gene=Qrsl1&foldChangeMin=1&significance=0.05&ps=2&organ=22&species=House+Mouse&reportsBy=pathways&omicsCategory=tm	https://www.signalingpathways.org/ominer/query.jsf?geneSearchType=gene&findMax=y&gene=Qrsl1&ps=2&organ=22&species=House+Mouse&reportsBy=pathways&omicsCategory=cistromics&countMax=3000
	3949	Transcription factors	C2H2 Zn finger factors	Kruppel-like	Klf3	0.718407	-0.477126			1026	92	5.53e-12	5.57e-10	0.733333	15					Klf3	Klf3	https://www.signalingpathways.org/ominer/query.jsf?geneSearchType=gene&findMax=y&gene=Klf3&foldChangeMin=1&significance=0.05&ps=2&organ=22&species=House+Mouse&reportsBy=pathways&omicsCategory=tm	https://www.signalingpathways.org/ominer/query.jsf?geneSearchType=gene&findMax=y&gene=Klf3&ps=2&organ=22&species=House+Mouse&reportsBy=pathways&omicsCategory=cistromics&countMax=3000
	3548	Enzymes	Regulatory factors	Rho GTPase activating proteins	Fam13b	0.715551	-0.482873			1027	92	5.53e-12	5.57e-10	0.733333	15					Fam13b	Fam13b	https://www.signalingpathways.org/ominer/query.jsf?geneSearchType=gene&findMax=y&gene=Fam13b&foldChangeMin=1&significance=0.05&ps=2&organ=22&species=House+Mouse&reportsBy=pathways&omicsCategory=tm	https://www.signalingpathways.org/ominer/query.jsf?geneSearchType=gene&findMax=y&gene=Fam13b&ps=2&organ=22&species=House+Mouse&reportsBy=pathways&omicsCategory=cistromics&countMax=3000
	851	Enzymes	Amino acid ligases	Arginine-tRNA ligases (RARS)	Rars2	1.38698	0.47195			1028	92	5.53e-12	5.57e-10	0.733333	15					Rars2	Rars2	https://www.signalingpathways.org/ominer/query.jsf?geneSearchType=gene&findMax=y&gene=Rars2&foldChangeMin=1&significance=0.05&ps=2&organ=22&species=House+Mouse&reportsBy=pathways&omicsCategory=tm	https://www.signalingpathways.org/ominer/query.jsf?geneSearchType=gene&findMax=y&gene=Rars2&ps=2&organ=22&species=House+Mouse&reportsBy=pathways&omicsCategory=cistromics&countMax=3000
	7327	Co-nodes	Other co-nodes	Stromal interaction molecule	Stim1	1.43512	0.521174			1029	92	5.53e-12	5.57e-10	0.733333	15					Stim1	Stim1	https://www.signalingpathways.org/ominer/query.jsf?geneSearchType=gene&findMax=y&gene=Stim1&foldChangeMin=1&significance=0.05&ps=2&organ=22&species=House+Mouse&reportsBy=pathways&omicsCategory=tm	https://www.signalingpathways.org/ominer/query.jsf?geneSearchType=gene&findMax=y&gene=Stim1&ps=2&organ=22&species=House+Mouse&reportsBy=pathways&omicsCategory=cistromics&countMax=3000
	2758	Enzymes	Peptidases	Carboxypeptidases	Cpq	0.910428	-0.135383			1030	92	5.53e-12	5.57e-10	0.733333	15					Cpq	Cpq	https://www.signalingpathways.org/ominer/query.jsf?geneSearchType=gene&findMax=y&gene=Cpq&foldChangeMin=1&significance=0.05&ps=2&organ=22&species=House+Mouse&reportsBy=pathways&omicsCategory=tm	https://www.signalingpathways.org/ominer/query.jsf?geneSearchType=gene&findMax=y&gene=Cpq&ps=2&organ=22&species=House+Mouse&reportsBy=pathways&omicsCategory=cistromics&countMax=3000
	5987	Co-nodes	Interacting proteins	RAB, member RAS oncogene	Rab11fip5	0.67241	-0.572586			1031	92	5.53e-12	5.57e-10	0.733333	15			▪	96.4325	Rab11fip5	Rab11fip5	https://www.signalingpathways.org/ominer/query.jsf?geneSearchType=gene&findMax=y&gene=Rab11fip5&foldChangeMin=1&significance=0.05&ps=2&organ=22&species=House+Mouse&reportsBy=pathways&omicsCategory=tm	https://www.signalingpathways.org/ominer/query.jsf?geneSearchType=gene&findMax=y&gene=Rab11fip5&ps=2&organ=22&species=House+Mouse&reportsBy=pathways&omicsCategory=cistromics&countMax=3000
	6919	Co-nodes	Other co-nodes	Far upstream element binding protein	Fubp1	1.00232	0.0033499			1032	92	5.53e-12	5.57e-10	0.733333	15					Fubp1	Fubp1	https://www.signalingpathways.org/ominer/query.jsf?geneSearchType=gene&findMax=y&gene=Fubp1&foldChangeMin=1&significance=0.05&ps=2&organ=22&species=House+Mouse&reportsBy=pathways&omicsCategory=tm	https://www.signalingpathways.org/ominer/query.jsf?geneSearchType=gene&findMax=y&gene=Fubp1&ps=2&organ=22&species=House+Mouse&reportsBy=pathways&omicsCategory=cistromics&countMax=3000
	7863	Co-nodes	Ribosomes & ribosome biogenesis	Ribosomal RNA processing	Rrp9	1.50211	0.586995			1033	92	5.53e-12	5.57e-10	0.733333	15					Rrp9	Rrp9	https://www.signalingpathways.org/ominer/query.jsf?geneSearchType=gene&findMax=y&gene=Rrp9&foldChangeMin=1&significance=0.05&ps=2&organ=22&species=House+Mouse&reportsBy=pathways&omicsCategory=tm	https://www.signalingpathways.org/ominer/query.jsf?geneSearchType=gene&findMax=y&gene=Rrp9&ps=2&organ=22&species=House+Mouse&reportsBy=pathways&omicsCategory=cistromics&countMax=3000
	1564	Enzymes	GTPases	ADP-ribosylation factor like GTPases	Arl4c	0.770584	-0.375975			1034	92	5.53e-12	5.57e-10	0.733333	15			▪	56.4487	Arl4c	Arl4c	https://www.signalingpathways.org/ominer/query.jsf?geneSearchType=gene&findMax=y&gene=Arl4c&foldChangeMin=1&significance=0.05&ps=2&organ=22&species=House+Mouse&reportsBy=pathways&omicsCategory=tm	https://www.signalingpathways.org/ominer/query.jsf?geneSearchType=gene&findMax=y&gene=Arl4c&ps=2&organ=22&species=House+Mouse&reportsBy=pathways&omicsCategory=cistromics&countMax=3000
	7937	Co-nodes	RNA binding & RB motif proteins	LSM homolog, U6 small nuclear RNA and mRNA degradation associated	Lsm2	1.05701	0.0799952			1035	92	5.53e-12	5.57e-10	0.733333	15					Lsm2	Lsm2	https://www.signalingpathways.org/ominer/query.jsf?geneSearchType=gene&findMax=y&gene=Lsm2&foldChangeMin=1&significance=0.05&ps=2&organ=22&species=House+Mouse&reportsBy=pathways&omicsCategory=tm	https://www.signalingpathways.org/ominer/query.jsf?geneSearchType=gene&findMax=y&gene=Lsm2&ps=2&organ=22&species=House+Mouse&reportsBy=pathways&omicsCategory=cistromics&countMax=3000
	5117	Co-nodes	Coiled coil domain	Proline rich coiled-coil	Prrc1	0.790588	-0.339002			1036	92	5.53e-12	5.57e-10	0.733333	15					Prrc1	Prrc1	https://www.signalingpathways.org/ominer/query.jsf?geneSearchType=gene&findMax=y&gene=Prrc1&foldChangeMin=1&significance=0.05&ps=2&organ=22&species=House+Mouse&reportsBy=pathways&omicsCategory=tm	https://www.signalingpathways.org/ominer/query.jsf?geneSearchType=gene&findMax=y&gene=Prrc1&ps=2&organ=22&species=House+Mouse&reportsBy=pathways&omicsCategory=cistromics&countMax=3000
	4843	Co-nodes	Cell cycle, cell division & DNA repair	Replication factor C subunit	Rfc3	0.891728	-0.165324			1037	92	5.53e-12	5.57e-10	0.733333	15					Rfc3	Rfc3	https://www.signalingpathways.org/ominer/query.jsf?geneSearchType=gene&findMax=y&gene=Rfc3&foldChangeMin=1&significance=0.05&ps=2&organ=22&species=House+Mouse&reportsBy=pathways&omicsCategory=tm	https://www.signalingpathways.org/ominer/query.jsf?geneSearchType=gene&findMax=y&gene=Rfc3&ps=2&organ=22&species=House+Mouse&reportsBy=pathways&omicsCategory=cistromics&countMax=3000
	7598	Co-nodes	Proteasome	Proteasome activator subunit	Psme3	1.49527	0.58041			1038	92	5.53e-12	5.57e-10	0.733333	15					Psme3	Psme3	https://www.signalingpathways.org/ominer/query.jsf?geneSearchType=gene&findMax=y&gene=Psme3&foldChangeMin=1&significance=0.05&ps=2&organ=22&species=House+Mouse&reportsBy=pathways&omicsCategory=tm	https://www.signalingpathways.org/ominer/query.jsf?geneSearchType=gene&findMax=y&gene=Psme3&ps=2&organ=22&species=House+Mouse&reportsBy=pathways&omicsCategory=cistromics&countMax=3000
	6728	Co-nodes	Other co-nodes	BolA	Bola3	1.60992	0.686985			1039	92	5.53e-12	5.57e-10	0.733333	15					Bola3	Bola3	https://www.signalingpathways.org/ominer/query.jsf?geneSearchType=gene&findMax=y&gene=Bola3&foldChangeMin=1&significance=0.05&ps=2&organ=22&species=House+Mouse&reportsBy=pathways&omicsCategory=tm	https://www.signalingpathways.org/ominer/query.jsf?geneSearchType=gene&findMax=y&gene=Bola3&ps=2&organ=22&species=House+Mouse&reportsBy=pathways&omicsCategory=cistromics&countMax=3000
	7236	Co-nodes	Other co-nodes	Reactive oxygen species modulator	Romo1	1.47075	0.556552			1040	92	5.53e-12	5.57e-10	0.733333	15					Romo1	Romo1	https://www.signalingpathways.org/ominer/query.jsf?geneSearchType=gene&findMax=y&gene=Romo1&foldChangeMin=1&significance=0.05&ps=2&organ=22&species=House+Mouse&reportsBy=pathways&omicsCategory=tm	https://www.signalingpathways.org/ominer/query.jsf?geneSearchType=gene&findMax=y&gene=Romo1&ps=2&organ=22&species=House+Mouse&reportsBy=pathways&omicsCategory=cistromics&countMax=3000
	1861	Enzymes	Kinases	Cyclin-dependent kinases (CDK)	Cdk4	0.701321	-0.511853			1041	92	5.53e-12	5.57e-10	0.733333	15					Cdk4	Cdk4	https://www.signalingpathways.org/ominer/query.jsf?geneSearchType=gene&findMax=y&gene=Cdk4&foldChangeMin=1&significance=0.05&ps=2&organ=22&species=House+Mouse&reportsBy=pathways&omicsCategory=tm	https://www.signalingpathways.org/ominer/query.jsf?geneSearchType=gene&findMax=y&gene=Cdk4&ps=2&organ=22&species=House+Mouse&reportsBy=pathways&omicsCategory=cistromics&countMax=3000
	4443	Co-nodes	Apoptosis & apoptosis regulators	Programmed cell death	Pdcd4	1.10482	0.143816			1042	92	5.53e-12	5.57e-10	0.733333	15	▪				Pdcd4	Pdcd4	https://www.signalingpathways.org/ominer/query.jsf?geneSearchType=gene&findMax=y&gene=Pdcd4&foldChangeMin=1&significance=0.05&ps=2&organ=22&species=House+Mouse&reportsBy=pathways&omicsCategory=tm	https://www.signalingpathways.org/ominer/query.jsf?geneSearchType=gene&findMax=y&gene=Pdcd4&ps=2&organ=22&species=House+Mouse&reportsBy=pathways&omicsCategory=cistromics&countMax=3000
	1391	Enzymes	Esterases	Phosphodiesterases (PDE)	Pde1a	1.37968	0.464331			1043	92	5.53e-12	5.57e-10	0.733333	15					Pde1a	Pde1a	https://www.signalingpathways.org/ominer/query.jsf?geneSearchType=gene&findMax=y&gene=Pde1a&foldChangeMin=1&significance=0.05&ps=2&organ=22&species=House+Mouse&reportsBy=pathways&omicsCategory=tm	https://www.signalingpathways.org/ominer/query.jsf?geneSearchType=gene&findMax=y&gene=Pde1a&ps=2&organ=22&species=House+Mouse&reportsBy=pathways&omicsCategory=cistromics&countMax=3000
	2774	Enzymes	Peptidases	Cathepsins (CTS)	Ctsb	1.0735	0.102325			1044	92	5.53e-12	5.57e-10	0.733333	15					Ctsb	Ctsb	https://www.signalingpathways.org/ominer/query.jsf?geneSearchType=gene&findMax=y&gene=Ctsb&foldChangeMin=1&significance=0.05&ps=2&organ=22&species=House+Mouse&reportsBy=pathways&omicsCategory=tm	https://www.signalingpathways.org/ominer/query.jsf?geneSearchType=gene&findMax=y&gene=Ctsb&ps=2&organ=22&species=House+Mouse&reportsBy=pathways&omicsCategory=cistromics&countMax=3000
	1502	Enzymes	Glycosyltransferases	Exotosin (EXT)	Ext1	0.77846	-0.361306			1045	92	5.53e-12	5.57e-10	0.733333	15					Ext1	Ext1	https://www.signalingpathways.org/ominer/query.jsf?geneSearchType=gene&findMax=y&gene=Ext1&foldChangeMin=1&significance=0.05&ps=2&organ=22&species=House+Mouse&reportsBy=pathways&omicsCategory=tm	https://www.signalingpathways.org/ominer/query.jsf?geneSearchType=gene&findMax=y&gene=Ext1&ps=2&organ=22&species=House+Mouse&reportsBy=pathways&omicsCategory=cistromics&countMax=3000
	1147	Enzymes	E1 ubiquitin activating enzymes	Ubiquitin like modifier activating enzymes	Atg7	1.27468	0.350137			1046	92	5.53e-12	5.57e-10	0.733333	15					Atg7	Atg7	https://www.signalingpathways.org/ominer/query.jsf?geneSearchType=gene&findMax=y&gene=Atg7&foldChangeMin=1&significance=0.05&ps=2&organ=22&species=House+Mouse&reportsBy=pathways&omicsCategory=tm	https://www.signalingpathways.org/ominer/query.jsf?geneSearchType=gene&findMax=y&gene=Atg7&ps=2&organ=22&species=House+Mouse&reportsBy=pathways&omicsCategory=cistromics&countMax=3000
	6369	Co-nodes	Membrane proteins	Translocation associated membrane protein	Tram1	0.72208	-0.46977			1047	92	5.53e-12	5.57e-10	0.733333	15					Tram1	Tram1	https://www.signalingpathways.org/ominer/query.jsf?geneSearchType=gene&findMax=y&gene=Tram1&foldChangeMin=1&significance=0.05&ps=2&organ=22&species=House+Mouse&reportsBy=pathways&omicsCategory=tm	https://www.signalingpathways.org/ominer/query.jsf?geneSearchType=gene&findMax=y&gene=Tram1&ps=2&organ=22&species=House+Mouse&reportsBy=pathways&omicsCategory=cistromics&countMax=3000
	2095	Enzymes	Kinases	Selenophosphate synthases kinases (SEPHS)	Sephs2	1.75948	0.815153			1048	92	5.53e-12	5.57e-10	0.733333	15					Sephs2	Sephs2	https://www.signalingpathways.org/ominer/query.jsf?geneSearchType=gene&findMax=y&gene=Sephs2&foldChangeMin=1&significance=0.05&ps=2&organ=22&species=House+Mouse&reportsBy=pathways&omicsCategory=tm	https://www.signalingpathways.org/ominer/query.jsf?geneSearchType=gene&findMax=y&gene=Sephs2&ps=2&organ=22&species=House+Mouse&reportsBy=pathways&omicsCategory=cistromics&countMax=3000
	4570	Co-nodes	Calcium associated	S100 calcium binding protein	S100a13	1.0079	0.0113573			1049	92	5.53e-12	5.57e-10	0.733333	15					S100a13	S100a13	https://www.signalingpathways.org/ominer/query.jsf?geneSearchType=gene&findMax=y&gene=S100a13&foldChangeMin=1&significance=0.05&ps=2&organ=22&species=House+Mouse&reportsBy=pathways&omicsCategory=tm	https://www.signalingpathways.org/ominer/query.jsf?geneSearchType=gene&findMax=y&gene=S100a13&ps=2&organ=22&species=House+Mouse&reportsBy=pathways&omicsCategory=cistromics&countMax=3000
	847	Enzymes	Aldolases	Threonine aldolase	Tha1	1.43211	0.518146			1050	92	5.53e-12	5.57e-10	0.733333	15					Tha1	Tha1	https://www.signalingpathways.org/ominer/query.jsf?geneSearchType=gene&findMax=y&gene=Tha1&foldChangeMin=1&significance=0.05&ps=2&organ=22&species=House+Mouse&reportsBy=pathways&omicsCategory=tm	https://www.signalingpathways.org/ominer/query.jsf?geneSearchType=gene&findMax=y&gene=Tha1&ps=2&organ=22&species=House+Mouse&reportsBy=pathways&omicsCategory=cistromics&countMax=3000
	2692	Enzymes	Oxidoreductases	NADH-ubiquinone reductases (NUDFS)	Ndufs5	1.51085	0.595358			1051	92	5.53e-12	5.57e-10	0.733333	15					Ndufs5	Ndufs5	https://www.signalingpathways.org/ominer/query.jsf?geneSearchType=gene&findMax=y&gene=Ndufs5&foldChangeMin=1&significance=0.05&ps=2&organ=22&species=House+Mouse&reportsBy=pathways&omicsCategory=tm	https://www.signalingpathways.org/ominer/query.jsf?geneSearchType=gene&findMax=y&gene=Ndufs5&ps=2&organ=22&species=House+Mouse&reportsBy=pathways&omicsCategory=cistromics&countMax=3000
	2084	Enzymes	Kinases	Ribosomal S6 kinase kinases (RPS6K)	Rps6ka4	0.72562	-0.462714			1052	92	5.53e-12	5.57e-10	0.733333	15					Rps6ka4	Rps6ka4	https://www.signalingpathways.org/ominer/query.jsf?geneSearchType=gene&findMax=y&gene=Rps6ka4&foldChangeMin=1&significance=0.05&ps=2&organ=22&species=House+Mouse&reportsBy=pathways&omicsCategory=tm	https://www.signalingpathways.org/ominer/query.jsf?geneSearchType=gene&findMax=y&gene=Rps6ka4&ps=2&organ=22&species=House+Mouse&reportsBy=pathways&omicsCategory=cistromics&countMax=3000
	2105	Enzymes	Kinases	Serine-threonine kinases (STK)	Stk39	1.66091	0.731977			1053	92	5.53e-12	5.57e-10	0.733333	15					Stk39	Stk39	https://www.signalingpathways.org/ominer/query.jsf?geneSearchType=gene&findMax=y&gene=Stk39&foldChangeMin=1&significance=0.05&ps=2&organ=22&species=House+Mouse&reportsBy=pathways&omicsCategory=tm	https://www.signalingpathways.org/ominer/query.jsf?geneSearchType=gene&findMax=y&gene=Stk39&ps=2&organ=22&species=House+Mouse&reportsBy=pathways&omicsCategory=cistromics&countMax=3000
	6240	Co-nodes	Lipid metabolism	StAR related lipid transfer domain containing	Stard7	1.43518	0.521233			1054	92	5.53e-12	5.57e-10	0.733333	15					Stard7	Stard7	https://www.signalingpathways.org/ominer/query.jsf?geneSearchType=gene&findMax=y&gene=Stard7&foldChangeMin=1&significance=0.05&ps=2&organ=22&species=House+Mouse&reportsBy=pathways&omicsCategory=tm	https://www.signalingpathways.org/ominer/query.jsf?geneSearchType=gene&findMax=y&gene=Stard7&ps=2&organ=22&species=House+Mouse&reportsBy=pathways&omicsCategory=cistromics&countMax=3000
	8519	Co-nodes	Transporters & transport proteins	Solute carrier superfamily member	Slc11a2	1.25643	0.329325			1055	92	5.53e-12	5.57e-10	0.733333	15					Slc11a2	Slc11a2	https://www.signalingpathways.org/ominer/query.jsf?geneSearchType=gene&findMax=y&gene=Slc11a2&foldChangeMin=1&significance=0.05&ps=2&organ=22&species=House+Mouse&reportsBy=pathways&omicsCategory=tm	https://www.signalingpathways.org/ominer/query.jsf?geneSearchType=gene&findMax=y&gene=Slc11a2&ps=2&organ=22&species=House+Mouse&reportsBy=pathways&omicsCategory=cistromics&countMax=3000
	3181	Enzymes	Reductases	Nucleoredoxin	Nxn	0.739132	-0.436096			1056	92	5.53e-12	5.57e-10	0.733333	15			▪	79.0998	Nxn	Nxn	https://www.signalingpathways.org/ominer/query.jsf?geneSearchType=gene&findMax=y&gene=Nxn&foldChangeMin=1&significance=0.05&ps=2&organ=22&species=House+Mouse&reportsBy=pathways&omicsCategory=tm	https://www.signalingpathways.org/ominer/query.jsf?geneSearchType=gene&findMax=y&gene=Nxn&ps=2&organ=22&species=House+Mouse&reportsBy=pathways&omicsCategory=cistromics&countMax=3000
	8586	Co-nodes	Transporters & transport proteins	Solute carrier superfamily member	Slc27a3	0.873646	-0.19488			1057	92	5.53e-12	5.57e-10	0.733333	15					Slc27a3	Slc27a3	https://www.signalingpathways.org/ominer/query.jsf?geneSearchType=gene&findMax=y&gene=Slc27a3&foldChangeMin=1&significance=0.05&ps=2&organ=22&species=House+Mouse&reportsBy=pathways&omicsCategory=tm	https://www.signalingpathways.org/ominer/query.jsf?geneSearchType=gene&findMax=y&gene=Slc27a3&ps=2&organ=22&species=House+Mouse&reportsBy=pathways&omicsCategory=cistromics&countMax=3000
	3300	Enzymes	Regulatory factors	Cystatin	Cstb	0.719896	-0.47414			1058	92	5.53e-12	5.57e-10	0.733333	15					Cstb	Cstb	https://www.signalingpathways.org/ominer/query.jsf?geneSearchType=gene&findMax=y&gene=Cstb&foldChangeMin=1&significance=0.05&ps=2&organ=22&species=House+Mouse&reportsBy=pathways&omicsCategory=tm	https://www.signalingpathways.org/ominer/query.jsf?geneSearchType=gene&findMax=y&gene=Cstb&ps=2&organ=22&species=House+Mouse&reportsBy=pathways&omicsCategory=cistromics&countMax=3000
	4239	Transcription factors	Tryptophan cluster	Ets-like	Ets2	1.08005	0.111096			1059	92	5.53e-12	5.57e-10	0.733333	15					Ets2	Ets2	https://www.signalingpathways.org/ominer/query.jsf?geneSearchType=gene&findMax=y&gene=Ets2&foldChangeMin=1&significance=0.05&ps=2&organ=22&species=House+Mouse&reportsBy=pathways&omicsCategory=tm	https://www.signalingpathways.org/ominer/query.jsf?geneSearchType=gene&findMax=y&gene=Ets2&ps=2&organ=22&species=House+Mouse&reportsBy=pathways&omicsCategory=cistromics&countMax=3000
	7097	Co-nodes	Other co-nodes	Neogenin	Neo1	0.701894	-0.510675			1060	92	5.53e-12	5.57e-10	0.733333	15					Neo1	Neo1	https://www.signalingpathways.org/ominer/query.jsf?geneSearchType=gene&findMax=y&gene=Neo1&foldChangeMin=1&significance=0.05&ps=2&organ=22&species=House+Mouse&reportsBy=pathways&omicsCategory=tm	https://www.signalingpathways.org/ominer/query.jsf?geneSearchType=gene&findMax=y&gene=Neo1&ps=2&organ=22&species=House+Mouse&reportsBy=pathways&omicsCategory=cistromics&countMax=3000
	7214	Co-nodes	Other co-nodes	Protein interacting with PRKCA	Pick1	1.17337	0.230663			1061	92	5.53e-12	5.57e-10	0.733333	15					Pick1	Pick1	https://www.signalingpathways.org/ominer/query.jsf?geneSearchType=gene&findMax=y&gene=Pick1&foldChangeMin=1&significance=0.05&ps=2&organ=22&species=House+Mouse&reportsBy=pathways&omicsCategory=tm	https://www.signalingpathways.org/ominer/query.jsf?geneSearchType=gene&findMax=y&gene=Pick1&ps=2&organ=22&species=House+Mouse&reportsBy=pathways&omicsCategory=cistromics&countMax=3000
	6711	Co-nodes	Other co-nodes	BCAR1 scaffold protein, Cas	Bcar1	0.708887	-0.496373			1062	92	5.53e-12	5.57e-10	0.733333	15					Bcar1	Bcar1	https://www.signalingpathways.org/ominer/query.jsf?geneSearchType=gene&findMax=y&gene=Bcar1&foldChangeMin=1&significance=0.05&ps=2&organ=22&species=House+Mouse&reportsBy=pathways&omicsCategory=tm	https://www.signalingpathways.org/ominer/query.jsf?geneSearchType=gene&findMax=y&gene=Bcar1&ps=2&organ=22&species=House+Mouse&reportsBy=pathways&omicsCategory=cistromics&countMax=3000
	2388	Enzymes	Nucleotidyltransferases	DNA-directed DNA polymerases (POL)	Pold4	1.12688	0.172335			1063	92	5.53e-12	5.57e-10	0.733333	15					Pold4	Pold4	https://www.signalingpathways.org/ominer/query.jsf?geneSearchType=gene&findMax=y&gene=Pold4&foldChangeMin=1&significance=0.05&ps=2&organ=22&species=House+Mouse&reportsBy=pathways&omicsCategory=tm	https://www.signalingpathways.org/ominer/query.jsf?geneSearchType=gene&findMax=y&gene=Pold4&ps=2&organ=22&species=House+Mouse&reportsBy=pathways&omicsCategory=cistromics&countMax=3000
	7421	Co-nodes	Other co-nodes	Ubiquinol-cytochrome c reductase hinge protein	Uqcrh	1.43409	0.520132			1064	92	5.53e-12	5.57e-10	0.733333	15					Uqcrh	Uqcrh	https://www.signalingpathways.org/ominer/query.jsf?geneSearchType=gene&findMax=y&gene=Uqcrh&foldChangeMin=1&significance=0.05&ps=2&organ=22&species=House+Mouse&reportsBy=pathways&omicsCategory=tm	https://www.signalingpathways.org/ominer/query.jsf?geneSearchType=gene&findMax=y&gene=Uqcrh&ps=2&organ=22&species=House+Mouse&reportsBy=pathways&omicsCategory=cistromics&countMax=3000
	1993	Enzymes	Kinases	NAD+ kinases (NADK)	Nadk	1.56406	0.645292			1065	92	5.53e-12	5.57e-10	0.733333	15					Nadk	Nadk	https://www.signalingpathways.org/ominer/query.jsf?geneSearchType=gene&findMax=y&gene=Nadk&foldChangeMin=1&significance=0.05&ps=2&organ=22&species=House+Mouse&reportsBy=pathways&omicsCategory=tm	https://www.signalingpathways.org/ominer/query.jsf?geneSearchType=gene&findMax=y&gene=Nadk&ps=2&organ=22&species=House+Mouse&reportsBy=pathways&omicsCategory=cistromics&countMax=3000
	7807	Co-nodes	Ribosomes & ribosome biogenesis	Ribosomal L1 domain containing	Rsl1d1	1.36794	0.452007			1066	92	5.53e-12	5.57e-10	0.733333	15					Rsl1d1	Rsl1d1	https://www.signalingpathways.org/ominer/query.jsf?geneSearchType=gene&findMax=y&gene=Rsl1d1&foldChangeMin=1&significance=0.05&ps=2&organ=22&species=House+Mouse&reportsBy=pathways&omicsCategory=tm	https://www.signalingpathways.org/ominer/query.jsf?geneSearchType=gene&findMax=y&gene=Rsl1d1&ps=2&organ=22&species=House+Mouse&reportsBy=pathways&omicsCategory=cistromics&countMax=3000
	4110	Transcription factors	Homeo domain	HOX6-7	Hoxa7	0.873757	-0.194696			1067	92	5.53e-12	5.57e-10	0.733333	15					Hoxa7	Hoxa7	https://www.signalingpathways.org/ominer/query.jsf?geneSearchType=gene&findMax=y&gene=Hoxa7&foldChangeMin=1&significance=0.05&ps=2&organ=22&species=House+Mouse&reportsBy=pathways&omicsCategory=tm	https://www.signalingpathways.org/ominer/query.jsf?geneSearchType=gene&findMax=y&gene=Hoxa7&ps=2&organ=22&species=House+Mouse&reportsBy=pathways&omicsCategory=cistromics&countMax=3000
	4167	Transcription factors	Other transcription factors	Nuclear factor I	Nfix	0.7221	-0.46973			1068	92	5.53e-12	5.57e-10	0.733333	15					Nfix	Nfix	https://www.signalingpathways.org/ominer/query.jsf?geneSearchType=gene&findMax=y&gene=Nfix&foldChangeMin=1&significance=0.05&ps=2&organ=22&species=House+Mouse&reportsBy=pathways&omicsCategory=tm	https://www.signalingpathways.org/ominer/query.jsf?geneSearchType=gene&findMax=y&gene=Nfix&ps=2&organ=22&species=House+Mouse&reportsBy=pathways&omicsCategory=cistromics&countMax=3000
	2060	Enzymes	Kinases	Protein kinase domain containing, cytoplasmic	Pkdcc	1.31415	0.394126			1069	92	5.53e-12	5.57e-10	0.733333	15					Pkdcc	Pkdcc	https://www.signalingpathways.org/ominer/query.jsf?geneSearchType=gene&findMax=y&gene=Pkdcc&foldChangeMin=1&significance=0.05&ps=2&organ=22&species=House+Mouse&reportsBy=pathways&omicsCategory=tm	https://www.signalingpathways.org/ominer/query.jsf?geneSearchType=gene&findMax=y&gene=Pkdcc&ps=2&organ=22&species=House+Mouse&reportsBy=pathways&omicsCategory=cistromics&countMax=3000
	5610	Co-nodes	Exocyst complex	Exocyst complex component	Exoc4	0.651197	-0.618833			1070	92	5.53e-12	5.57e-10	0.733333	15					Exoc4	Exoc4	https://www.signalingpathways.org/ominer/query.jsf?geneSearchType=gene&findMax=y&gene=Exoc4&foldChangeMin=1&significance=0.05&ps=2&organ=22&species=House+Mouse&reportsBy=pathways&omicsCategory=tm	https://www.signalingpathways.org/ominer/query.jsf?geneSearchType=gene&findMax=y&gene=Exoc4&ps=2&organ=22&species=House+Mouse&reportsBy=pathways&omicsCategory=cistromics&countMax=3000
	1533	Enzymes	Glycosyltransferases	Polypeptide GalNAc transferases (GALNT)	Galnt11	1.3939	0.479125			1071	92	5.53e-12	5.57e-10	0.733333	15					Galnt11	Galnt11	https://www.signalingpathways.org/ominer/query.jsf?geneSearchType=gene&findMax=y&gene=Galnt11&foldChangeMin=1&significance=0.05&ps=2&organ=22&species=House+Mouse&reportsBy=pathways&omicsCategory=tm	https://www.signalingpathways.org/ominer/query.jsf?geneSearchType=gene&findMax=y&gene=Galnt11&ps=2&organ=22&species=House+Mouse&reportsBy=pathways&omicsCategory=cistromics&countMax=3000
	2244	Enzymes	Methyltransferases	Guanidinoacetate N-methyltransferases	Gamt	0.963211	-0.0540759			1072	92	5.53e-12	5.57e-10	0.733333	15					Gamt	Gamt	https://www.signalingpathways.org/ominer/query.jsf?geneSearchType=gene&findMax=y&gene=Gamt&foldChangeMin=1&significance=0.05&ps=2&organ=22&species=House+Mouse&reportsBy=pathways&omicsCategory=tm	https://www.signalingpathways.org/ominer/query.jsf?geneSearchType=gene&findMax=y&gene=Gamt&ps=2&organ=22&species=House+Mouse&reportsBy=pathways&omicsCategory=cistromics&countMax=3000
	5539	Co-nodes	Endosomal, lysosomal, ER & Golgi proteins	Syntaxin	Stx4a	0.75912	-0.3976			1073	92	5.53e-12	5.57e-10	0.733333	15					Stx4a	Stx4a	https://www.signalingpathways.org/ominer/query.jsf?geneSearchType=gene&findMax=y&gene=Stx4a&foldChangeMin=1&significance=0.05&ps=2&organ=22&species=House+Mouse&reportsBy=pathways&omicsCategory=tm	https://www.signalingpathways.org/ominer/query.jsf?geneSearchType=gene&findMax=y&gene=Stx4a&ps=2&organ=22&species=House+Mouse&reportsBy=pathways&omicsCategory=cistromics&countMax=3000
	4424	Co-nodes	Apoptosis & apoptosis regulators	Death associated protein	Dap	0.751784	-0.41161			1074	92	5.53e-12	5.57e-10	0.733333	15					Dap	Dap	https://www.signalingpathways.org/ominer/query.jsf?geneSearchType=gene&findMax=y&gene=Dap&foldChangeMin=1&significance=0.05&ps=2&organ=22&species=House+Mouse&reportsBy=pathways&omicsCategory=tm	https://www.signalingpathways.org/ominer/query.jsf?geneSearchType=gene&findMax=y&gene=Dap&ps=2&organ=22&species=House+Mouse&reportsBy=pathways&omicsCategory=cistromics&countMax=3000
	4709	Co-nodes	Cell cycle, cell division & DNA repair	Dynein cytoplasmic intermediate chain	Dync1i2	0.788191	-0.343383			1075	92	5.53e-12	5.57e-10	0.733333	15					Dync1i2	Dync1i2	https://www.signalingpathways.org/ominer/query.jsf?geneSearchType=gene&findMax=y&gene=Dync1i2&foldChangeMin=1&significance=0.05&ps=2&organ=22&species=House+Mouse&reportsBy=pathways&omicsCategory=tm	https://www.signalingpathways.org/ominer/query.jsf?geneSearchType=gene&findMax=y&gene=Dync1i2&ps=2&organ=22&species=House+Mouse&reportsBy=pathways&omicsCategory=cistromics&countMax=3000
	3723	Enzymes	Synthases	Uroporphyrinogen III synthases	Uros	1.40793	0.493571			1076	92	5.53e-12	5.57e-10	0.733333	15					Uros	Uros	https://www.signalingpathways.org/ominer/query.jsf?geneSearchType=gene&findMax=y&gene=Uros&foldChangeMin=1&significance=0.05&ps=2&organ=22&species=House+Mouse&reportsBy=pathways&omicsCategory=tm	https://www.signalingpathways.org/ominer/query.jsf?geneSearchType=gene&findMax=y&gene=Uros&ps=2&organ=22&species=House+Mouse&reportsBy=pathways&omicsCategory=cistromics&countMax=3000
	6320	Co-nodes	Membrane proteins	Small integral membrane protein	Smim4	1.31474	0.394778			1077	92	5.53e-12	5.57e-10	0.733333	15					Smim4	Smim4	https://www.signalingpathways.org/ominer/query.jsf?geneSearchType=gene&findMax=y&gene=Smim4&foldChangeMin=1&significance=0.05&ps=2&organ=22&species=House+Mouse&reportsBy=pathways&omicsCategory=tm	https://www.signalingpathways.org/ominer/query.jsf?geneSearchType=gene&findMax=y&gene=Smim4&ps=2&organ=22&species=House+Mouse&reportsBy=pathways&omicsCategory=cistromics&countMax=3000
	7792	Co-nodes	Ribosomes & ribosome biogenesis	Nucleolar complex associated homolog	Noc4l	1.25672	0.329663			1078	92	5.53e-12	5.57e-10	0.733333	15					Noc4l	Noc4l	https://www.signalingpathways.org/ominer/query.jsf?geneSearchType=gene&findMax=y&gene=Noc4l&foldChangeMin=1&significance=0.05&ps=2&organ=22&species=House+Mouse&reportsBy=pathways&omicsCategory=tm	https://www.signalingpathways.org/ominer/query.jsf?geneSearchType=gene&findMax=y&gene=Noc4l&ps=2&organ=22&species=House+Mouse&reportsBy=pathways&omicsCategory=cistromics&countMax=3000
	2278	Enzymes	Methyltransferases	Protein arginine methyltransferases (PRMT)	Carm1	0.787806	-0.344088			1079	92	5.53e-12	5.57e-10	0.733333	15					Carm1	Carm1	https://www.signalingpathways.org/ominer/query.jsf?geneSearchType=gene&findMax=y&gene=Carm1&foldChangeMin=1&significance=0.05&ps=2&organ=22&species=House+Mouse&reportsBy=pathways&omicsCategory=tm	https://www.signalingpathways.org/ominer/query.jsf?geneSearchType=gene&findMax=y&gene=Carm1&ps=2&organ=22&species=House+Mouse&reportsBy=pathways&omicsCategory=cistromics&countMax=3000
	8785	Co-nodes	Uncharacterized transcripts	Riken genes	2810025M15Rik	0.985896	-0.0204928			1080	92	5.53e-12	5.57e-10	0.733333	15					2810025M15Rik	2810025M15Rik	https://www.signalingpathways.org/ominer/query.jsf?geneSearchType=gene&findMax=y&gene=2810025M15Rik&foldChangeMin=1&significance=0.05&ps=2&organ=22&species=House+Mouse&reportsBy=pathways&omicsCategory=tm	https://www.signalingpathways.org/ominer/query.jsf?geneSearchType=gene&findMax=y&gene=2810025M15Rik&ps=2&organ=22&species=House+Mouse&reportsBy=pathways&omicsCategory=cistromics&countMax=3000
	4423	Co-nodes	Apoptosis & apoptosis regulators	Cytokine induced apoptosis inhibitor	Ciapin1	1.53396	0.61726			1081	92	5.53e-12	5.57e-10	0.733333	15					Ciapin1	Ciapin1	https://www.signalingpathways.org/ominer/query.jsf?geneSearchType=gene&findMax=y&gene=Ciapin1&foldChangeMin=1&significance=0.05&ps=2&organ=22&species=House+Mouse&reportsBy=pathways&omicsCategory=tm	https://www.signalingpathways.org/ominer/query.jsf?geneSearchType=gene&findMax=y&gene=Ciapin1&ps=2&organ=22&species=House+Mouse&reportsBy=pathways&omicsCategory=cistromics&countMax=3000
	2962	Enzymes	Peroxidases	Peroxiredoxins (PRDX)	Prdx5	1.21213	0.27755			1082	92	5.53e-12	5.57e-10	0.733333	15					Prdx5	Prdx5	https://www.signalingpathways.org/ominer/query.jsf?geneSearchType=gene&findMax=y&gene=Prdx5&foldChangeMin=1&significance=0.05&ps=2&organ=22&species=House+Mouse&reportsBy=pathways&omicsCategory=tm	https://www.signalingpathways.org/ominer/query.jsf?geneSearchType=gene&findMax=y&gene=Prdx5&ps=2&organ=22&species=House+Mouse&reportsBy=pathways&omicsCategory=cistromics&countMax=3000
	7186	Co-nodes	Other co-nodes	Phosphofurin acidic cluster sorting protein	Pacs1	0.832691	-0.264147			1083	92	5.53e-12	5.57e-10	0.733333	15					Pacs1	Pacs1	https://www.signalingpathways.org/ominer/query.jsf?geneSearchType=gene&findMax=y&gene=Pacs1&foldChangeMin=1&significance=0.05&ps=2&organ=22&species=House+Mouse&reportsBy=pathways&omicsCategory=tm	https://www.signalingpathways.org/ominer/query.jsf?geneSearchType=gene&findMax=y&gene=Pacs1&ps=2&organ=22&species=House+Mouse&reportsBy=pathways&omicsCategory=cistromics&countMax=3000
	8018	Co-nodes	RNA binding & RB motif proteins	SERPINE1 mRNA binding protein	Serbp1	1.08144	0.112949			1084	92	5.53e-12	5.57e-10	0.733333	15					Serbp1	Serbp1	https://www.signalingpathways.org/ominer/query.jsf?geneSearchType=gene&findMax=y&gene=Serbp1&foldChangeMin=1&significance=0.05&ps=2&organ=22&species=House+Mouse&reportsBy=pathways&omicsCategory=tm	https://www.signalingpathways.org/ominer/query.jsf?geneSearchType=gene&findMax=y&gene=Serbp1&ps=2&organ=22&species=House+Mouse&reportsBy=pathways&omicsCategory=cistromics&countMax=3000
	1413	Enzymes	Glutathione transferases	Glutathione S-transferases (GST)	Gsto1	0.902142	-0.148574			1085	92	5.53e-12	5.57e-10	0.733333	15					Gsto1	Gsto1	https://www.signalingpathways.org/ominer/query.jsf?geneSearchType=gene&findMax=y&gene=Gsto1&foldChangeMin=1&significance=0.05&ps=2&organ=22&species=House+Mouse&reportsBy=pathways&omicsCategory=tm	https://www.signalingpathways.org/ominer/query.jsf?geneSearchType=gene&findMax=y&gene=Gsto1&ps=2&organ=22&species=House+Mouse&reportsBy=pathways&omicsCategory=cistromics&countMax=3000
	7967	Co-nodes	RNA binding & RB motif proteins	PPARG related coactivator	Pprc1	0.924652	-0.113018			1086	92	5.53e-12	5.57e-10	0.733333	15					Pprc1	Pprc1	https://www.signalingpathways.org/ominer/query.jsf?geneSearchType=gene&findMax=y&gene=Pprc1&foldChangeMin=1&significance=0.05&ps=2&organ=22&species=House+Mouse&reportsBy=pathways&omicsCategory=tm	https://www.signalingpathways.org/ominer/query.jsf?geneSearchType=gene&findMax=y&gene=Pprc1&ps=2&organ=22&species=House+Mouse&reportsBy=pathways&omicsCategory=cistromics&countMax=3000
	8501	Co-nodes	Transporters & transport proteins	Mitochondrial carrier	Mtch2	1.37266	0.456971			1087	92	5.53e-12	5.57e-10	0.733333	15	▪				Mtch2	Mtch2	https://www.signalingpathways.org/ominer/query.jsf?geneSearchType=gene&findMax=y&gene=Mtch2&foldChangeMin=1&significance=0.05&ps=2&organ=22&species=House+Mouse&reportsBy=pathways&omicsCategory=tm	https://www.signalingpathways.org/ominer/query.jsf?geneSearchType=gene&findMax=y&gene=Mtch2&ps=2&organ=22&species=House+Mouse&reportsBy=pathways&omicsCategory=cistromics&countMax=3000
	3507	Enzymes	Regulatory factors	RAS p21 protein activator	Rasa1	0.748115	-0.418668			1088	92	5.53e-12	5.57e-10	0.733333	15					Rasa1	Rasa1	https://www.signalingpathways.org/ominer/query.jsf?geneSearchType=gene&findMax=y&gene=Rasa1&foldChangeMin=1&significance=0.05&ps=2&organ=22&species=House+Mouse&reportsBy=pathways&omicsCategory=tm	https://www.signalingpathways.org/ominer/query.jsf?geneSearchType=gene&findMax=y&gene=Rasa1&ps=2&organ=22&species=House+Mouse&reportsBy=pathways&omicsCategory=cistromics&countMax=3000
	8042	Co-nodes	RNA binding & RB motif proteins	U2 small nuclear RNA auxiliary factor	U2af1	1.07306	0.101726			1089	92	5.53e-12	5.57e-10	0.733333	15					U2af1	U2af1	https://www.signalingpathways.org/ominer/query.jsf?geneSearchType=gene&findMax=y&gene=U2af1&foldChangeMin=1&significance=0.05&ps=2&organ=22&species=House+Mouse&reportsBy=pathways&omicsCategory=tm	https://www.signalingpathways.org/ominer/query.jsf?geneSearchType=gene&findMax=y&gene=U2af1&ps=2&organ=22&species=House+Mouse&reportsBy=pathways&omicsCategory=cistromics&countMax=3000
	4774	Co-nodes	Cell cycle, cell division & DNA repair	Kinesin	Kif3c	0.748136	-0.418627			1090	92	5.53e-12	5.57e-10	0.733333	15					Kif3c	Kif3c	https://www.signalingpathways.org/ominer/query.jsf?geneSearchType=gene&findMax=y&gene=Kif3c&foldChangeMin=1&significance=0.05&ps=2&organ=22&species=House+Mouse&reportsBy=pathways&omicsCategory=tm	https://www.signalingpathways.org/ominer/query.jsf?geneSearchType=gene&findMax=y&gene=Kif3c&ps=2&organ=22&species=House+Mouse&reportsBy=pathways&omicsCategory=cistromics&countMax=3000
	8484	Co-nodes	Transporters & transport proteins	Glucose transporters (GLUT)	Slc2a1	1.15904	0.212933			1091	92	5.53e-12	5.57e-10	0.733333	15					Slc2a1	Slc2a1	https://www.signalingpathways.org/ominer/query.jsf?geneSearchType=gene&findMax=y&gene=Slc2a1&foldChangeMin=1&significance=0.05&ps=2&organ=22&species=House+Mouse&reportsBy=pathways&omicsCategory=tm	https://www.signalingpathways.org/ominer/query.jsf?geneSearchType=gene&findMax=y&gene=Slc2a1&ps=2&organ=22&species=House+Mouse&reportsBy=pathways&omicsCategory=cistromics&countMax=3000
	1411	Enzymes	Glutathione transferases	Glutathione S-transferases (GST)	Gstm5	0.800078	-0.321787			1092	92	5.53e-12	5.57e-10	0.733333	15					Gstm5	Gstm5	https://www.signalingpathways.org/ominer/query.jsf?geneSearchType=gene&findMax=y&gene=Gstm5&foldChangeMin=1&significance=0.05&ps=2&organ=22&species=House+Mouse&reportsBy=pathways&omicsCategory=tm	https://www.signalingpathways.org/ominer/query.jsf?geneSearchType=gene&findMax=y&gene=Gstm5&ps=2&organ=22&species=House+Mouse&reportsBy=pathways&omicsCategory=cistromics&countMax=3000
	5031	Co-nodes	CNS Proteins	Survival of motor neuron	Smn1	1.06069	0.0850027			1093	92	5.53e-12	5.57e-10	0.733333	15					Smn1	Smn1	https://www.signalingpathways.org/ominer/query.jsf?geneSearchType=gene&findMax=y&gene=Smn1&foldChangeMin=1&significance=0.05&ps=2&organ=22&species=House+Mouse&reportsBy=pathways&omicsCategory=tm	https://www.signalingpathways.org/ominer/query.jsf?geneSearchType=gene&findMax=y&gene=Smn1&ps=2&organ=22&species=House+Mouse&reportsBy=pathways&omicsCategory=cistromics&countMax=3000
	2687	Enzymes	Oxidoreductases	NADH:ubiquinone oxidoreductase subunits	Ndufc1	1.38755	0.472542			1094	92	5.53e-12	5.57e-10	0.733333	15					Ndufc1	Ndufc1	https://www.signalingpathways.org/ominer/query.jsf?geneSearchType=gene&findMax=y&gene=Ndufc1&foldChangeMin=1&significance=0.05&ps=2&organ=22&species=House+Mouse&reportsBy=pathways&omicsCategory=tm	https://www.signalingpathways.org/ominer/query.jsf?geneSearchType=gene&findMax=y&gene=Ndufc1&ps=2&organ=22&species=House+Mouse&reportsBy=pathways&omicsCategory=cistromics&countMax=3000
	3389	Enzymes	Regulatory factors	Phosphoinositide-3-kinase regulatory subunit	Pik3r2	0.777388	-0.363294			1095	92	5.53e-12	5.57e-10	0.733333	15					Pik3r2	Pik3r2	https://www.signalingpathways.org/ominer/query.jsf?geneSearchType=gene&findMax=y&gene=Pik3r2&foldChangeMin=1&significance=0.05&ps=2&organ=22&species=House+Mouse&reportsBy=pathways&omicsCategory=tm	https://www.signalingpathways.org/ominer/query.jsf?geneSearchType=gene&findMax=y&gene=Pik3r2&ps=2&organ=22&species=House+Mouse&reportsBy=pathways&omicsCategory=cistromics&countMax=3000
	6121	Co-nodes	Lectins	Lectin, mannose binding	Lman2	1.31037	0.389975			1096	92	5.53e-12	5.57e-10	0.733333	15					Lman2	Lman2	https://www.signalingpathways.org/ominer/query.jsf?geneSearchType=gene&findMax=y&gene=Lman2&foldChangeMin=1&significance=0.05&ps=2&organ=22&species=House+Mouse&reportsBy=pathways&omicsCategory=tm	https://www.signalingpathways.org/ominer/query.jsf?geneSearchType=gene&findMax=y&gene=Lman2&ps=2&organ=22&species=House+Mouse&reportsBy=pathways&omicsCategory=cistromics&countMax=3000
	5624	Co-nodes	Extracellular matrix	Cartilage associated protein	Crtap	0.783816	-0.351414			1097	92	5.53e-12	5.57e-10	0.733333	15					Crtap	Crtap	https://www.signalingpathways.org/ominer/query.jsf?geneSearchType=gene&findMax=y&gene=Crtap&foldChangeMin=1&significance=0.05&ps=2&organ=22&species=House+Mouse&reportsBy=pathways&omicsCategory=tm	https://www.signalingpathways.org/ominer/query.jsf?geneSearchType=gene&findMax=y&gene=Crtap&ps=2&organ=22&species=House+Mouse&reportsBy=pathways&omicsCategory=cistromics&countMax=3000
	8349	Co-nodes	Transcriptional coregulators	Transducin beta like	Tbl2	1.46577	0.551656			1098	92	5.53e-12	5.57e-10	0.733333	15					Tbl2	Tbl2	https://www.signalingpathways.org/ominer/query.jsf?geneSearchType=gene&findMax=y&gene=Tbl2&foldChangeMin=1&significance=0.05&ps=2&organ=22&species=House+Mouse&reportsBy=pathways&omicsCategory=tm	https://www.signalingpathways.org/ominer/query.jsf?geneSearchType=gene&findMax=y&gene=Tbl2&ps=2&organ=22&species=House+Mouse&reportsBy=pathways&omicsCategory=cistromics&countMax=3000
	2709	Enzymes	Oxidoreductases	Superoxide dismutases (SOD)	Sod1	1.46964	0.555459			1099	92	5.53e-12	5.57e-10	0.733333	15	▪	▪		75.3406	Sod1	Sod1	https://www.signalingpathways.org/ominer/query.jsf?geneSearchType=gene&findMax=y&gene=Sod1&foldChangeMin=1&significance=0.05&ps=2&organ=22&species=House+Mouse&reportsBy=pathways&omicsCategory=tm	https://www.signalingpathways.org/ominer/query.jsf?geneSearchType=gene&findMax=y&gene=Sod1&ps=2&organ=22&species=House+Mouse&reportsBy=pathways&omicsCategory=cistromics&countMax=3000
	1433	Enzymes	Glycosidases	Galactosidase beta	Glb1	0.883393	-0.178872			1100	92	5.53e-12	5.57e-10	0.733333	15					Glb1	Glb1	https://www.signalingpathways.org/ominer/query.jsf?geneSearchType=gene&findMax=y&gene=Glb1&foldChangeMin=1&significance=0.05&ps=2&organ=22&species=House+Mouse&reportsBy=pathways&omicsCategory=tm	https://www.signalingpathways.org/ominer/query.jsf?geneSearchType=gene&findMax=y&gene=Glb1&ps=2&organ=22&species=House+Mouse&reportsBy=pathways&omicsCategory=cistromics&countMax=3000
	5274	Co-nodes	Cytoskeleton components & regulators	Myosin	Myo1c	1.13883	0.187552			1101	92	5.53e-12	5.57e-10	0.733333	15					Myo1c	Myo1c	https://www.signalingpathways.org/ominer/query.jsf?geneSearchType=gene&findMax=y&gene=Myo1c&foldChangeMin=1&significance=0.05&ps=2&organ=22&species=House+Mouse&reportsBy=pathways&omicsCategory=tm	https://www.signalingpathways.org/ominer/query.jsf?geneSearchType=gene&findMax=y&gene=Myo1c&ps=2&organ=22&species=House+Mouse&reportsBy=pathways&omicsCategory=cistromics&countMax=3000
	7182	Co-nodes	Other co-nodes	Phosphatidylinositol glycan subunits like	Pigyl	1.34219	0.424586			1102	92	5.53e-12	5.57e-10	0.733333	15					Pigyl	Pigyl	https://www.signalingpathways.org/ominer/query.jsf?geneSearchType=gene&findMax=y&gene=Pigyl&foldChangeMin=1&significance=0.05&ps=2&organ=22&species=House+Mouse&reportsBy=pathways&omicsCategory=tm	https://www.signalingpathways.org/ominer/query.jsf?geneSearchType=gene&findMax=y&gene=Pigyl&ps=2&organ=22&species=House+Mouse&reportsBy=pathways&omicsCategory=cistromics&countMax=3000
	8868	Co-nodes	Vitamin & trace element proteins and metabolism	Iron-sulfur cluster assembly enzyme	Iscu	1.27401	0.349378			1103	92	5.53e-12	5.57e-10	0.733333	15					Iscu	Iscu	https://www.signalingpathways.org/ominer/query.jsf?geneSearchType=gene&findMax=y&gene=Iscu&foldChangeMin=1&significance=0.05&ps=2&organ=22&species=House+Mouse&reportsBy=pathways&omicsCategory=tm	https://www.signalingpathways.org/ominer/query.jsf?geneSearchType=gene&findMax=y&gene=Iscu&ps=2&organ=22&species=House+Mouse&reportsBy=pathways&omicsCategory=cistromics&countMax=3000
	8422	Co-nodes	Transporters & transport proteins	ATP binding cassette	Abcd1	0.771068	-0.375069			1104	92	5.53e-12	5.57e-10	0.733333	15					Abcd1	Abcd1	https://www.signalingpathways.org/ominer/query.jsf?geneSearchType=gene&findMax=y&gene=Abcd1&foldChangeMin=1&significance=0.05&ps=2&organ=22&species=House+Mouse&reportsBy=pathways&omicsCategory=tm	https://www.signalingpathways.org/ominer/query.jsf?geneSearchType=gene&findMax=y&gene=Abcd1&ps=2&organ=22&species=House+Mouse&reportsBy=pathways&omicsCategory=cistromics&countMax=3000
	9034	Co-nodes	Zinc finger proteins	ZNF zinc finger protein	Zfp362	0.798196	-0.325185			1105	92	5.53e-12	5.57e-10	0.733333	15					Zfp362	Zfp362	https://www.signalingpathways.org/ominer/query.jsf?geneSearchType=gene&findMax=y&gene=Zfp362&foldChangeMin=1&significance=0.05&ps=2&organ=22&species=House+Mouse&reportsBy=pathways&omicsCategory=tm	https://www.signalingpathways.org/ominer/query.jsf?geneSearchType=gene&findMax=y&gene=Zfp362&ps=2&organ=22&species=House+Mouse&reportsBy=pathways&omicsCategory=cistromics&countMax=3000
	5105	Co-nodes	Coiled coil domain	Coiled-coil domain containing	Ccdc86	1.3147	0.394738			1106	92	5.53e-12	5.57e-10	0.733333	15					Ccdc86	Ccdc86	https://www.signalingpathways.org/ominer/query.jsf?geneSearchType=gene&findMax=y&gene=Ccdc86&foldChangeMin=1&significance=0.05&ps=2&organ=22&species=House+Mouse&reportsBy=pathways&omicsCategory=tm	https://www.signalingpathways.org/ominer/query.jsf?geneSearchType=gene&findMax=y&gene=Ccdc86&ps=2&organ=22&species=House+Mouse&reportsBy=pathways&omicsCategory=cistromics&countMax=3000
	6324	Co-nodes	Membrane proteins	Sorting nexin	Snx10	1.13089	0.177457			1107	92	5.53e-12	5.57e-10	0.733333	15					Snx10	Snx10	https://www.signalingpathways.org/ominer/query.jsf?geneSearchType=gene&findMax=y&gene=Snx10&foldChangeMin=1&significance=0.05&ps=2&organ=22&species=House+Mouse&reportsBy=pathways&omicsCategory=tm	https://www.signalingpathways.org/ominer/query.jsf?geneSearchType=gene&findMax=y&gene=Snx10&ps=2&organ=22&species=House+Mouse&reportsBy=pathways&omicsCategory=cistromics&countMax=3000
	3659	Enzymes	Regulatory factors	Tyrosine-monooxygenase/tryptophan-monooxygenase activation proteins	Ywhag	1.48939	0.574719			1108	92	5.53e-12	5.57e-10	0.733333	15	▪				Ywhag	Ywhag	https://www.signalingpathways.org/ominer/query.jsf?geneSearchType=gene&findMax=y&gene=Ywhag&foldChangeMin=1&significance=0.05&ps=2&organ=22&species=House+Mouse&reportsBy=pathways&omicsCategory=tm	https://www.signalingpathways.org/ominer/query.jsf?geneSearchType=gene&findMax=y&gene=Ywhag&ps=2&organ=22&species=House+Mouse&reportsBy=pathways&omicsCategory=cistromics&countMax=3000
	985	Enzymes	Dehydrogenases	17 beta hydroxysteroid dehydrogenases	Hsd17b10	1.32918	0.410536			1109	92	5.53e-12	5.57e-10	0.733333	15					Hsd17b10	Hsd17b10	https://www.signalingpathways.org/ominer/query.jsf?geneSearchType=gene&findMax=y&gene=Hsd17b10&foldChangeMin=1&significance=0.05&ps=2&organ=22&species=House+Mouse&reportsBy=pathways&omicsCategory=tm	https://www.signalingpathways.org/ominer/query.jsf?geneSearchType=gene&findMax=y&gene=Hsd17b10&ps=2&organ=22&species=House+Mouse&reportsBy=pathways&omicsCategory=cistromics&countMax=3000
	5286	Co-nodes	Cytoskeleton components & regulators	Myosin light chain	Myl12b	0.775659	-0.366505			1110	92	5.53e-12	5.57e-10	0.733333	15					Myl12b	Myl12b	https://www.signalingpathways.org/ominer/query.jsf?geneSearchType=gene&findMax=y&gene=Myl12b&foldChangeMin=1&significance=0.05&ps=2&organ=22&species=House+Mouse&reportsBy=pathways&omicsCategory=tm	https://www.signalingpathways.org/ominer/query.jsf?geneSearchType=gene&findMax=y&gene=Myl12b&ps=2&organ=22&species=House+Mouse&reportsBy=pathways&omicsCategory=cistromics&countMax=3000
	7659	Co-nodes	Ribonucleoproteins	Heterogeneous nuclear ribonucleoprotein	Hnrnpab	1.14092	0.190199			1111	92	5.53e-12	5.57e-10	0.733333	15					Hnrnpab	Hnrnpab	https://www.signalingpathways.org/ominer/query.jsf?geneSearchType=gene&findMax=y&gene=Hnrnpab&foldChangeMin=1&significance=0.05&ps=2&organ=22&species=House+Mouse&reportsBy=pathways&omicsCategory=tm	https://www.signalingpathways.org/ominer/query.jsf?geneSearchType=gene&findMax=y&gene=Hnrnpab&ps=2&organ=22&species=House+Mouse&reportsBy=pathways&omicsCategory=cistromics&countMax=3000
	5994	Co-nodes	Interacting proteins	Ribosome binding protein	Rrbp1	1.01252	0.0179557			1112	92	5.53e-12	5.57e-10	0.733333	15					Rrbp1	Rrbp1	https://www.signalingpathways.org/ominer/query.jsf?geneSearchType=gene&findMax=y&gene=Rrbp1&foldChangeMin=1&significance=0.05&ps=2&organ=22&species=House+Mouse&reportsBy=pathways&omicsCategory=tm	https://www.signalingpathways.org/ominer/query.jsf?geneSearchType=gene&findMax=y&gene=Rrbp1&ps=2&organ=22&species=House+Mouse&reportsBy=pathways&omicsCategory=cistromics&countMax=3000
	7277	Co-nodes	Other co-nodes	Serine active site containing	Serac1	0.775546	-0.366715			1113	92	5.53e-12	5.57e-10	0.733333	15					Serac1	Serac1	https://www.signalingpathways.org/ominer/query.jsf?geneSearchType=gene&findMax=y&gene=Serac1&foldChangeMin=1&significance=0.05&ps=2&organ=22&species=House+Mouse&reportsBy=pathways&omicsCategory=tm	https://www.signalingpathways.org/ominer/query.jsf?geneSearchType=gene&findMax=y&gene=Serac1&ps=2&organ=22&species=House+Mouse&reportsBy=pathways&omicsCategory=cistromics&countMax=3000
	7637	Co-nodes	Receptor associated factors	Nuclear receptor coactivator (NCOA)	Ncoa5	1.01316	0.0188622			1114	92	5.53e-12	5.57e-10	0.733333	15					Ncoa5	Ncoa5	https://www.signalingpathways.org/ominer/query.jsf?geneSearchType=gene&findMax=y&gene=Ncoa5&foldChangeMin=1&significance=0.05&ps=2&organ=22&species=House+Mouse&reportsBy=pathways&omicsCategory=tm	https://www.signalingpathways.org/ominer/query.jsf?geneSearchType=gene&findMax=y&gene=Ncoa5&ps=2&organ=22&species=House+Mouse&reportsBy=pathways&omicsCategory=cistromics&countMax=3000
	5887	Co-nodes	Immune system components	Interferon induced transmembrane protein	Ifitm2	0.853662	-0.228262			1115	92	5.53e-12	5.57e-10	0.733333	15					Ifitm2	Ifitm2	https://www.signalingpathways.org/ominer/query.jsf?geneSearchType=gene&findMax=y&gene=Ifitm2&foldChangeMin=1&significance=0.05&ps=2&organ=22&species=House+Mouse&reportsBy=pathways&omicsCategory=tm	https://www.signalingpathways.org/ominer/query.jsf?geneSearchType=gene&findMax=y&gene=Ifitm2&ps=2&organ=22&species=House+Mouse&reportsBy=pathways&omicsCategory=cistromics&countMax=3000
	5493	Co-nodes	Endosomal, lysosomal, ER & Golgi proteins	OS9 endoplasmic reticulum lectin	Os9	0.802491	-0.317444			1116	92	5.53e-12	5.57e-10	0.733333	15					Os9	Os9	https://www.signalingpathways.org/ominer/query.jsf?geneSearchType=gene&findMax=y&gene=Os9&foldChangeMin=1&significance=0.05&ps=2&organ=22&species=House+Mouse&reportsBy=pathways&omicsCategory=tm	https://www.signalingpathways.org/ominer/query.jsf?geneSearchType=gene&findMax=y&gene=Os9&ps=2&organ=22&species=House+Mouse&reportsBy=pathways&omicsCategory=cistromics&countMax=3000
	2265	Enzymes	Methyltransferases	Methyltransferase-like (METTL)	Mettl8	1.28793	0.365049			1117	92	5.53e-12	5.57e-10	0.733333	15					Mettl8	Mettl8	https://www.signalingpathways.org/ominer/query.jsf?geneSearchType=gene&findMax=y&gene=Mettl8&foldChangeMin=1&significance=0.05&ps=2&organ=22&species=House+Mouse&reportsBy=pathways&omicsCategory=tm	https://www.signalingpathways.org/ominer/query.jsf?geneSearchType=gene&findMax=y&gene=Mettl8&ps=2&organ=22&species=House+Mouse&reportsBy=pathways&omicsCategory=cistromics&countMax=3000
	3526	Enzymes	Regulatory factors	Rho GTPase activating proteins	Arhgap1	0.775365	-0.367052			1118	92	5.53e-12	5.57e-10	0.733333	15					Arhgap1	Arhgap1	https://www.signalingpathways.org/ominer/query.jsf?geneSearchType=gene&findMax=y&gene=Arhgap1&foldChangeMin=1&significance=0.05&ps=2&organ=22&species=House+Mouse&reportsBy=pathways&omicsCategory=tm	https://www.signalingpathways.org/ominer/query.jsf?geneSearchType=gene&findMax=y&gene=Arhgap1&ps=2&organ=22&species=House+Mouse&reportsBy=pathways&omicsCategory=cistromics&countMax=3000
	8063	Co-nodes	SH2 domain containing	NCK adaptor protein	Nck2	0.865235	-0.208836			1119	92	5.53e-12	5.57e-10	0.733333	15					Nck2	Nck2	https://www.signalingpathways.org/ominer/query.jsf?geneSearchType=gene&findMax=y&gene=Nck2&foldChangeMin=1&significance=0.05&ps=2&organ=22&species=House+Mouse&reportsBy=pathways&omicsCategory=tm	https://www.signalingpathways.org/ominer/query.jsf?geneSearchType=gene&findMax=y&gene=Nck2&ps=2&organ=22&species=House+Mouse&reportsBy=pathways&omicsCategory=cistromics&countMax=3000
	4115	Transcription factors	Homeo domain	HOX9-13	Hoxd9	0.874562	-0.193367			1120	92	5.53e-12	5.57e-10	0.733333	15					Hoxd9	Hoxd9	https://www.signalingpathways.org/ominer/query.jsf?geneSearchType=gene&findMax=y&gene=Hoxd9&foldChangeMin=1&significance=0.05&ps=2&organ=22&species=House+Mouse&reportsBy=pathways&omicsCategory=tm	https://www.signalingpathways.org/ominer/query.jsf?geneSearchType=gene&findMax=y&gene=Hoxd9&ps=2&organ=22&species=House+Mouse&reportsBy=pathways&omicsCategory=cistromics&countMax=3000
	1385	Enzymes	Esterases	Glycerophosphodiester phosphodiesterases	Gde1	1.29152	0.369068			1121	92	5.53e-12	5.57e-10	0.733333	15					Gde1	Gde1	https://www.signalingpathways.org/ominer/query.jsf?geneSearchType=gene&findMax=y&gene=Gde1&foldChangeMin=1&significance=0.05&ps=2&organ=22&species=House+Mouse&reportsBy=pathways&omicsCategory=tm	https://www.signalingpathways.org/ominer/query.jsf?geneSearchType=gene&findMax=y&gene=Gde1&ps=2&organ=22&species=House+Mouse&reportsBy=pathways&omicsCategory=cistromics&countMax=3000
	8178	Co-nodes	Stress response factors	heat shock protein 90 alpha class B member	Hsp90ab1	0.96029	-0.0584577			1122	92	5.53e-12	5.57e-10	0.733333	15					Hsp90ab1	Hsp90ab1	https://www.signalingpathways.org/ominer/query.jsf?geneSearchType=gene&findMax=y&gene=Hsp90ab1&foldChangeMin=1&significance=0.05&ps=2&organ=22&species=House+Mouse&reportsBy=pathways&omicsCategory=tm	https://www.signalingpathways.org/ominer/query.jsf?geneSearchType=gene&findMax=y&gene=Hsp90ab1&ps=2&organ=22&species=House+Mouse&reportsBy=pathways&omicsCategory=cistromics&countMax=3000
	4217	Transcription factors	STAT domain	STAT factor	Stat3	0.927751	-0.10819			1123	92	5.53e-12	5.57e-10	0.733333	15					Stat3	Stat3	https://www.signalingpathways.org/ominer/query.jsf?geneSearchType=gene&findMax=y&gene=Stat3&foldChangeMin=1&significance=0.05&ps=2&organ=22&species=House+Mouse&reportsBy=pathways&omicsCategory=tm	https://www.signalingpathways.org/ominer/query.jsf?geneSearchType=gene&findMax=y&gene=Stat3&ps=2&organ=22&species=House+Mouse&reportsBy=pathways&omicsCategory=cistromics&countMax=3000
	8326	Co-nodes	Transcriptional coregulators	MLLT super elongation complex subunit	Mllt3	0.797693	-0.326095			1124	92	5.53e-12	5.57e-10	0.733333	15					Mllt3	Mllt3	https://www.signalingpathways.org/ominer/query.jsf?geneSearchType=gene&findMax=y&gene=Mllt3&foldChangeMin=1&significance=0.05&ps=2&organ=22&species=House+Mouse&reportsBy=pathways&omicsCategory=tm	https://www.signalingpathways.org/ominer/query.jsf?geneSearchType=gene&findMax=y&gene=Mllt3&ps=2&organ=22&species=House+Mouse&reportsBy=pathways&omicsCategory=cistromics&countMax=3000
	6771	Co-nodes	Other co-nodes	cDNA & expressed sequences	BC004004	1.42822	0.514221			1125	92	5.53e-12	5.57e-10	0.733333	15					BC004004	BC004004	https://www.signalingpathways.org/ominer/query.jsf?geneSearchType=gene&findMax=y&gene=BC004004&foldChangeMin=1&significance=0.05&ps=2&organ=22&species=House+Mouse&reportsBy=pathways&omicsCategory=tm	https://www.signalingpathways.org/ominer/query.jsf?geneSearchType=gene&findMax=y&gene=BC004004&ps=2&organ=22&species=House+Mouse&reportsBy=pathways&omicsCategory=cistromics&countMax=3000
	469	Receptors	Ligands	Prosaposin	Psap	0.962429	-0.0552485			1126	92	5.53e-12	5.57e-10	0.733333	15					Psap	Psap	https://www.signalingpathways.org/ominer/query.jsf?geneSearchType=gene&findMax=y&gene=Psap&foldChangeMin=1&significance=0.05&ps=2&organ=22&species=House+Mouse&reportsBy=pathways&omicsCategory=tm	https://www.signalingpathways.org/ominer/query.jsf?geneSearchType=gene&findMax=y&gene=Psap&ps=2&organ=22&species=House+Mouse&reportsBy=pathways&omicsCategory=cistromics&countMax=3000
	1634	Enzymes	GTPases	Ras homolog	Rhot1	1.28791	0.365035			1127	92	5.53e-12	5.57e-10	0.733333	15					Rhot1	Rhot1	https://www.signalingpathways.org/ominer/query.jsf?geneSearchType=gene&findMax=y&gene=Rhot1&foldChangeMin=1&significance=0.05&ps=2&organ=22&species=House+Mouse&reportsBy=pathways&omicsCategory=tm	https://www.signalingpathways.org/ominer/query.jsf?geneSearchType=gene&findMax=y&gene=Rhot1&ps=2&organ=22&species=House+Mouse&reportsBy=pathways&omicsCategory=cistromics&countMax=3000
	8767	Co-nodes	Uncharacterized transcripts	Riken genes	2410015M20Rik	1.30553	0.384636			1128	92	5.53e-12	5.57e-10	0.733333	15					2410015M20Rik	2410015M20Rik	https://www.signalingpathways.org/ominer/query.jsf?geneSearchType=gene&findMax=y&gene=2410015M20Rik&foldChangeMin=1&significance=0.05&ps=2&organ=22&species=House+Mouse&reportsBy=pathways&omicsCategory=tm	https://www.signalingpathways.org/ominer/query.jsf?geneSearchType=gene&findMax=y&gene=2410015M20Rik&ps=2&organ=22&species=House+Mouse&reportsBy=pathways&omicsCategory=cistromics&countMax=3000
	8109	Co-nodes	Splicing factors	Serine and arginine rich splicing factor	Srsf9	0.959892	-0.0590565			1129	92	5.53e-12	5.57e-10	0.733333	15					Srsf9	Srsf9	https://www.signalingpathways.org/ominer/query.jsf?geneSearchType=gene&findMax=y&gene=Srsf9&foldChangeMin=1&significance=0.05&ps=2&organ=22&species=House+Mouse&reportsBy=pathways&omicsCategory=tm	https://www.signalingpathways.org/ominer/query.jsf?geneSearchType=gene&findMax=y&gene=Srsf9&ps=2&organ=22&species=House+Mouse&reportsBy=pathways&omicsCategory=cistromics&countMax=3000
	7183	Co-nodes	Other co-nodes	Phosphatidylinositol transfer proteins	Pitpna	1.1437	0.193715			1130	92	5.53e-12	5.57e-10	0.733333	15					Pitpna	Pitpna	https://www.signalingpathways.org/ominer/query.jsf?geneSearchType=gene&findMax=y&gene=Pitpna&foldChangeMin=1&significance=0.05&ps=2&organ=22&species=House+Mouse&reportsBy=pathways&omicsCategory=tm	https://www.signalingpathways.org/ominer/query.jsf?geneSearchType=gene&findMax=y&gene=Pitpna&ps=2&organ=22&species=House+Mouse&reportsBy=pathways&omicsCategory=cistromics&countMax=3000
	6607	Co-nodes	Nuclear proteins	BAF nuclear assembly factor	Banf1	1.03038	0.0431807			1131	92	5.53e-12	5.57e-10	0.733333	15					Banf1	Banf1	https://www.signalingpathways.org/ominer/query.jsf?geneSearchType=gene&findMax=y&gene=Banf1&foldChangeMin=1&significance=0.05&ps=2&organ=22&species=House+Mouse&reportsBy=pathways&omicsCategory=tm	https://www.signalingpathways.org/ominer/query.jsf?geneSearchType=gene&findMax=y&gene=Banf1&ps=2&organ=22&species=House+Mouse&reportsBy=pathways&omicsCategory=cistromics&countMax=3000
	1178	Enzymes	E3 ubiquitin ligases	Ariadne homolog (ARIH)	Arih2	1.27285	0.348059			1132	92	5.53e-12	5.57e-10	0.733333	15					Arih2	Arih2	https://www.signalingpathways.org/ominer/query.jsf?geneSearchType=gene&findMax=y&gene=Arih2&foldChangeMin=1&significance=0.05&ps=2&organ=22&species=House+Mouse&reportsBy=pathways&omicsCategory=tm	https://www.signalingpathways.org/ominer/query.jsf?geneSearchType=gene&findMax=y&gene=Arih2&ps=2&organ=22&species=House+Mouse&reportsBy=pathways&omicsCategory=cistromics&countMax=3000
	5936	Co-nodes	Interacting proteins	Disco interacting protein 2 homolog	Dip2b	0.868628	-0.203189			1133	92	5.53e-12	5.57e-10	0.733333	15					Dip2b	Dip2b	https://www.signalingpathways.org/ominer/query.jsf?geneSearchType=gene&findMax=y&gene=Dip2b&foldChangeMin=1&significance=0.05&ps=2&organ=22&species=House+Mouse&reportsBy=pathways&omicsCategory=tm	https://www.signalingpathways.org/ominer/query.jsf?geneSearchType=gene&findMax=y&gene=Dip2b&ps=2&organ=22&species=House+Mouse&reportsBy=pathways&omicsCategory=cistromics&countMax=3000
	3416	Enzymes	Regulatory factors	Protein phosphatase 1 (PP1)	Ppp1r18	0.802797	-0.316892			1134	92	5.53e-12	5.57e-10	0.733333	15					Ppp1r18	Ppp1r18	https://www.signalingpathways.org/ominer/query.jsf?geneSearchType=gene&findMax=y&gene=Ppp1r18&foldChangeMin=1&significance=0.05&ps=2&organ=22&species=House+Mouse&reportsBy=pathways&omicsCategory=tm	https://www.signalingpathways.org/ominer/query.jsf?geneSearchType=gene&findMax=y&gene=Ppp1r18&ps=2&organ=22&species=House+Mouse&reportsBy=pathways&omicsCategory=cistromics&countMax=3000
	8323	Co-nodes	Transcriptional coregulators	Methyl-CpG binding domain protein	Mbd3	1.01903	0.027191			1135	92	5.53e-12	5.57e-10	0.733333	15					Mbd3	Mbd3	https://www.signalingpathways.org/ominer/query.jsf?geneSearchType=gene&findMax=y&gene=Mbd3&foldChangeMin=1&significance=0.05&ps=2&organ=22&species=House+Mouse&reportsBy=pathways&omicsCategory=tm	https://www.signalingpathways.org/ominer/query.jsf?geneSearchType=gene&findMax=y&gene=Mbd3&ps=2&organ=22&species=House+Mouse&reportsBy=pathways&omicsCategory=cistromics&countMax=3000
	825	Enzymes	Acyltransferases	Zinc finger DHHC domain-containing (ZDHHC)	Zdhhc3	1.03367	0.0477759			1136	92	5.53e-12	5.57e-10	0.733333	15					Zdhhc3	Zdhhc3	https://www.signalingpathways.org/ominer/query.jsf?geneSearchType=gene&findMax=y&gene=Zdhhc3&foldChangeMin=1&significance=0.05&ps=2&organ=22&species=House+Mouse&reportsBy=pathways&omicsCategory=tm	https://www.signalingpathways.org/ominer/query.jsf?geneSearchType=gene&findMax=y&gene=Zdhhc3&ps=2&organ=22&species=House+Mouse&reportsBy=pathways&omicsCategory=cistromics&countMax=3000
	3267	Enzymes	Regulatory factors	Cyclin dependent kinase associated proteins	Cdk2ap1	0.979811	-0.0294247			1137	92	5.53e-12	5.57e-10	0.733333	15					Cdk2ap1	Cdk2ap1	https://www.signalingpathways.org/ominer/query.jsf?geneSearchType=gene&findMax=y&gene=Cdk2ap1&foldChangeMin=1&significance=0.05&ps=2&organ=22&species=House+Mouse&reportsBy=pathways&omicsCategory=tm	https://www.signalingpathways.org/ominer/query.jsf?geneSearchType=gene&findMax=y&gene=Cdk2ap1&ps=2&organ=22&species=House+Mouse&reportsBy=pathways&omicsCategory=cistromics&countMax=3000
	4463	Co-nodes	Autophagy factors	Autophagy related	Atg12	1.22129	0.288405			1138	92	5.53e-12	5.57e-10	0.733333	15					Atg12	Atg12	https://www.signalingpathways.org/ominer/query.jsf?geneSearchType=gene&findMax=y&gene=Atg12&foldChangeMin=1&significance=0.05&ps=2&organ=22&species=House+Mouse&reportsBy=pathways&omicsCategory=tm	https://www.signalingpathways.org/ominer/query.jsf?geneSearchType=gene&findMax=y&gene=Atg12&ps=2&organ=22&species=House+Mouse&reportsBy=pathways&omicsCategory=cistromics&countMax=3000
	1691	Enzymes	Helicases (DNA)	General transcription factor IIF subunit	Gtf2f2	1.12608	0.171305			1139	92	5.53e-12	5.57e-10	0.733333	15					Gtf2f2	Gtf2f2	https://www.signalingpathways.org/ominer/query.jsf?geneSearchType=gene&findMax=y&gene=Gtf2f2&foldChangeMin=1&significance=0.05&ps=2&organ=22&species=House+Mouse&reportsBy=pathways&omicsCategory=tm	https://www.signalingpathways.org/ominer/query.jsf?geneSearchType=gene&findMax=y&gene=Gtf2f2&ps=2&organ=22&species=House+Mouse&reportsBy=pathways&omicsCategory=cistromics&countMax=3000
	7405	Co-nodes	Other co-nodes	TSC complex subunit	Tsc2	0.829307	-0.270022			1140	92	5.53e-12	5.57e-10	0.733333	15					Tsc2	Tsc2	https://www.signalingpathways.org/ominer/query.jsf?geneSearchType=gene&findMax=y&gene=Tsc2&foldChangeMin=1&significance=0.05&ps=2&organ=22&species=House+Mouse&reportsBy=pathways&omicsCategory=tm	https://www.signalingpathways.org/ominer/query.jsf?geneSearchType=gene&findMax=y&gene=Tsc2&ps=2&organ=22&species=House+Mouse&reportsBy=pathways&omicsCategory=cistromics&countMax=3000
	3248	Enzymes	Regulatory factors	Aurora kinase A interacting proteins	Aurkaip1	1.16823	0.22433			1141	92	5.53e-12	5.57e-10	0.733333	15					Aurkaip1	Aurkaip1	https://www.signalingpathways.org/ominer/query.jsf?geneSearchType=gene&findMax=y&gene=Aurkaip1&foldChangeMin=1&significance=0.05&ps=2&organ=22&species=House+Mouse&reportsBy=pathways&omicsCategory=tm	https://www.signalingpathways.org/ominer/query.jsf?geneSearchType=gene&findMax=y&gene=Aurkaip1&ps=2&organ=22&species=House+Mouse&reportsBy=pathways&omicsCategory=cistromics&countMax=3000
	6825	Co-nodes	Other co-nodes	COMM domain containing	Commd7	0.834833	-0.260441			1142	92	5.53e-12	5.57e-10	0.733333	15					Commd7	Commd7	https://www.signalingpathways.org/ominer/query.jsf?geneSearchType=gene&findMax=y&gene=Commd7&foldChangeMin=1&significance=0.05&ps=2&organ=22&species=House+Mouse&reportsBy=pathways&omicsCategory=tm	https://www.signalingpathways.org/ominer/query.jsf?geneSearchType=gene&findMax=y&gene=Commd7&ps=2&organ=22&species=House+Mouse&reportsBy=pathways&omicsCategory=cistromics&countMax=3000
	7789	Co-nodes	Ribosomes & ribosome biogenesis	NSA2 ribosome biogenesis factor	Nsa2	0.863041	-0.212499			1143	92	5.53e-12	5.57e-10	0.733333	15					Nsa2	Nsa2	https://www.signalingpathways.org/ominer/query.jsf?geneSearchType=gene&findMax=y&gene=Nsa2&foldChangeMin=1&significance=0.05&ps=2&organ=22&species=House+Mouse&reportsBy=pathways&omicsCategory=tm	https://www.signalingpathways.org/ominer/query.jsf?geneSearchType=gene&findMax=y&gene=Nsa2&ps=2&organ=22&species=House+Mouse&reportsBy=pathways&omicsCategory=cistromics&countMax=3000
	5429	Co-nodes	Endosomal, lysosomal, ER & Golgi proteins	CLPTM1 regulator of GABA type A receptor forward trafficking	Clptm1	1.26701	0.34143			1144	92	5.53e-12	5.57e-10	0.733333	15					Clptm1	Clptm1	https://www.signalingpathways.org/ominer/query.jsf?geneSearchType=gene&findMax=y&gene=Clptm1&foldChangeMin=1&significance=0.05&ps=2&organ=22&species=House+Mouse&reportsBy=pathways&omicsCategory=tm	https://www.signalingpathways.org/ominer/query.jsf?geneSearchType=gene&findMax=y&gene=Clptm1&ps=2&organ=22&species=House+Mouse&reportsBy=pathways&omicsCategory=cistromics&countMax=3000
	2809	Enzymes	Peptidases	Josephin domain-containing (JOSD)	Josd2	1.20659	0.270936			1145	92	5.53e-12	5.57e-10	0.733333	15					Josd2	Josd2	https://www.signalingpathways.org/ominer/query.jsf?geneSearchType=gene&findMax=y&gene=Josd2&foldChangeMin=1&significance=0.05&ps=2&organ=22&species=House+Mouse&reportsBy=pathways&omicsCategory=tm	https://www.signalingpathways.org/ominer/query.jsf?geneSearchType=gene&findMax=y&gene=Josd2&ps=2&organ=22&species=House+Mouse&reportsBy=pathways&omicsCategory=cistromics&countMax=3000
	7832	Co-nodes	Ribosomes & ribosome biogenesis	Ribosomal protein L	Rpl8	1.08404	0.116418			1146	92	5.53e-12	5.57e-10	0.733333	15					Rpl8	Rpl8	https://www.signalingpathways.org/ominer/query.jsf?geneSearchType=gene&findMax=y&gene=Rpl8&foldChangeMin=1&significance=0.05&ps=2&organ=22&species=House+Mouse&reportsBy=pathways&omicsCategory=tm	https://www.signalingpathways.org/ominer/query.jsf?geneSearchType=gene&findMax=y&gene=Rpl8&ps=2&organ=22&species=House+Mouse&reportsBy=pathways&omicsCategory=cistromics&countMax=3000
	7718	Co-nodes	Ribosomes & ribosome biogenesis	Mitochondrial ribosomal protein	Mrpl14	1.19585	0.258041			1147	92	5.53e-12	5.57e-10	0.733333	15					Mrpl14	Mrpl14	https://www.signalingpathways.org/ominer/query.jsf?geneSearchType=gene&findMax=y&gene=Mrpl14&foldChangeMin=1&significance=0.05&ps=2&organ=22&species=House+Mouse&reportsBy=pathways&omicsCategory=tm	https://www.signalingpathways.org/ominer/query.jsf?geneSearchType=gene&findMax=y&gene=Mrpl14&ps=2&organ=22&species=House+Mouse&reportsBy=pathways&omicsCategory=cistromics&countMax=3000
	5593	Co-nodes	Endosomal, lysosomal, ER & Golgi proteins	Vesicle associated membrane protein	Vamp8	0.828209	-0.271934			1148	92	5.53e-12	5.57e-10	0.733333	15					Vamp8	Vamp8	https://www.signalingpathways.org/ominer/query.jsf?geneSearchType=gene&findMax=y&gene=Vamp8&foldChangeMin=1&significance=0.05&ps=2&organ=22&species=House+Mouse&reportsBy=pathways&omicsCategory=tm	https://www.signalingpathways.org/ominer/query.jsf?geneSearchType=gene&findMax=y&gene=Vamp8&ps=2&organ=22&species=House+Mouse&reportsBy=pathways&omicsCategory=cistromics&countMax=3000
	4715	Co-nodes	Cell cycle, cell division & DNA repair	Dynein light chain roadblock-type	Dynlrb1	0.924711	-0.112925			1149	92	5.53e-12	5.57e-10	0.733333	15					Dynlrb1	Dynlrb1	https://www.signalingpathways.org/ominer/query.jsf?geneSearchType=gene&findMax=y&gene=Dynlrb1&foldChangeMin=1&significance=0.05&ps=2&organ=22&species=House+Mouse&reportsBy=pathways&omicsCategory=tm	https://www.signalingpathways.org/ominer/query.jsf?geneSearchType=gene&findMax=y&gene=Dynlrb1&ps=2&organ=22&species=House+Mouse&reportsBy=pathways&omicsCategory=cistromics&countMax=3000
	8098	Co-nodes	Splicing factors	Poly(U) binding splicing factor	Puf60	0.875085	-0.192506			1150	92	5.53e-12	5.57e-10	0.733333	15					Puf60	Puf60	https://www.signalingpathways.org/ominer/query.jsf?geneSearchType=gene&findMax=y&gene=Puf60&foldChangeMin=1&significance=0.05&ps=2&organ=22&species=House+Mouse&reportsBy=pathways&omicsCategory=tm	https://www.signalingpathways.org/ominer/query.jsf?geneSearchType=gene&findMax=y&gene=Puf60&ps=2&organ=22&species=House+Mouse&reportsBy=pathways&omicsCategory=cistromics&countMax=3000
	7194	Co-nodes	Other co-nodes	Pleiotropic regulator	Plrg1	0.941131	-0.0875319			1151	92	5.53e-12	5.57e-10	0.733333	15					Plrg1	Plrg1	https://www.signalingpathways.org/ominer/query.jsf?geneSearchType=gene&findMax=y&gene=Plrg1&foldChangeMin=1&significance=0.05&ps=2&organ=22&species=House+Mouse&reportsBy=pathways&omicsCategory=tm	https://www.signalingpathways.org/ominer/query.jsf?geneSearchType=gene&findMax=y&gene=Plrg1&ps=2&organ=22&species=House+Mouse&reportsBy=pathways&omicsCategory=cistromics&countMax=3000
	1642	Enzymes	GTPases	Ras Type GTPases	Ralb	0.851173	-0.232476			1152	92	5.53e-12	5.57e-10	0.733333	15					Ralb	Ralb	https://www.signalingpathways.org/ominer/query.jsf?geneSearchType=gene&findMax=y&gene=Ralb&foldChangeMin=1&significance=0.05&ps=2&organ=22&species=House+Mouse&reportsBy=pathways&omicsCategory=tm	https://www.signalingpathways.org/ominer/query.jsf?geneSearchType=gene&findMax=y&gene=Ralb&ps=2&organ=22&species=House+Mouse&reportsBy=pathways&omicsCategory=cistromics&countMax=3000
	5689	Co-nodes	Family with sequence similarity	Family with sequence similarity member	Fam107a	35.5683	5.15252	*		1153	90	5.87e-12	5.57e-10	0.833333	12					Fam107a	Fam107a	https://www.signalingpathways.org/ominer/query.jsf?geneSearchType=gene&findMax=y&gene=Fam107a&foldChangeMin=1&significance=0.05&ps=2&organ=22&species=House+Mouse&reportsBy=pathways&omicsCategory=tm	https://www.signalingpathways.org/ominer/query.jsf?geneSearchType=gene&findMax=y&gene=Fam107a&ps=2&organ=22&species=House+Mouse&reportsBy=pathways&omicsCategory=cistromics&countMax=3000
	785	Enzymes	Acyltransferases	1-acyl-sn-glycerol-3-phosphate (AGPAT)	Agpat2	6.91618	2.78998	*		1154	90	5.87e-12	5.57e-10	0.833333	12					Agpat2	Agpat2	https://www.signalingpathways.org/ominer/query.jsf?geneSearchType=gene&findMax=y&gene=Agpat2&foldChangeMin=1&significance=0.05&ps=2&organ=22&species=House+Mouse&reportsBy=pathways&omicsCategory=tm	https://www.signalingpathways.org/ominer/query.jsf?geneSearchType=gene&findMax=y&gene=Agpat2&ps=2&organ=22&species=House+Mouse&reportsBy=pathways&omicsCategory=cistromics&countMax=3000
	636	Receptors	Other receptors	Sortilin	Sort1	7.7484	2.9539	*		1155	90	5.87e-12	5.57e-10	0.833333	12					Sort1	Sort1	https://www.signalingpathways.org/ominer/query.jsf?geneSearchType=gene&findMax=y&gene=Sort1&foldChangeMin=1&significance=0.05&ps=2&organ=22&species=House+Mouse&reportsBy=pathways&omicsCategory=tm	https://www.signalingpathways.org/ominer/query.jsf?geneSearchType=gene&findMax=y&gene=Sort1&ps=2&organ=22&species=House+Mouse&reportsBy=pathways&omicsCategory=cistromics&countMax=3000
	764	Enzymes	Acetyltransferases	N-acetyltransferases (NAT)	Nat8l	7.24308	2.8566	*		1156	90	5.87e-12	5.57e-10	0.833333	12		▪		48.8647	Nat8l	Nat8l	https://www.signalingpathways.org/ominer/query.jsf?geneSearchType=gene&findMax=y&gene=Nat8l&foldChangeMin=1&significance=0.05&ps=2&organ=22&species=House+Mouse&reportsBy=pathways&omicsCategory=tm	https://www.signalingpathways.org/ominer/query.jsf?geneSearchType=gene&findMax=y&gene=Nat8l&ps=2&organ=22&species=House+Mouse&reportsBy=pathways&omicsCategory=cistromics&countMax=3000
	232	Receptors	G protein coupled receptors	V-set immunoregulatory receptor	Vsir	11.7694	3.55697	*		1157	90	5.87e-12	5.57e-10	0.833333	12					Vsir	Vsir	https://www.signalingpathways.org/ominer/query.jsf?geneSearchType=gene&findMax=y&gene=Vsir&foldChangeMin=1&significance=0.05&ps=2&organ=22&species=House+Mouse&reportsBy=pathways&omicsCategory=tm	https://www.signalingpathways.org/ominer/query.jsf?geneSearchType=gene&findMax=y&gene=Vsir&ps=2&organ=22&species=House+Mouse&reportsBy=pathways&omicsCategory=cistromics&countMax=3000
	977	Enzymes	Dehydratases	Carbonic anhydrases (CA)	Car5b	6.42116	2.68283	*		1158	90	5.87e-12	5.57e-10	0.833333	12					Car5b	Car5b	https://www.signalingpathways.org/ominer/query.jsf?geneSearchType=gene&findMax=y&gene=Car5b&foldChangeMin=1&significance=0.05&ps=2&organ=22&species=House+Mouse&reportsBy=pathways&omicsCategory=tm	https://www.signalingpathways.org/ominer/query.jsf?geneSearchType=gene&findMax=y&gene=Car5b&ps=2&organ=22&species=House+Mouse&reportsBy=pathways&omicsCategory=cistromics&countMax=3000
	3731	Enzymes	Transaminases	Alanine transaminases (GPT)	Gpt	7.21977	2.85195	*		1159	90	5.87e-12	5.57e-10	0.833333	12					Gpt	Gpt	https://www.signalingpathways.org/ominer/query.jsf?geneSearchType=gene&findMax=y&gene=Gpt&foldChangeMin=1&significance=0.05&ps=2&organ=22&species=House+Mouse&reportsBy=pathways&omicsCategory=tm	https://www.signalingpathways.org/ominer/query.jsf?geneSearchType=gene&findMax=y&gene=Gpt&ps=2&organ=22&species=House+Mouse&reportsBy=pathways&omicsCategory=cistromics&countMax=3000
	641	Receptors	Other receptors	Taste 2 receptors	Mmd	5.2102	2.38134	*		1160	90	5.87e-12	5.57e-10	0.833333	12					Mmd	Mmd	https://www.signalingpathways.org/ominer/query.jsf?geneSearchType=gene&findMax=y&gene=Mmd&foldChangeMin=1&significance=0.05&ps=2&organ=22&species=House+Mouse&reportsBy=pathways&omicsCategory=tm	https://www.signalingpathways.org/ominer/query.jsf?geneSearchType=gene&findMax=y&gene=Mmd&ps=2&organ=22&species=House+Mouse&reportsBy=pathways&omicsCategory=cistromics&countMax=3000
	8757	Co-nodes	Uncharacterized transcripts	Riken genes	2010003K11Rik	4.67322	2.22442	*		1161	90	5.87e-12	5.57e-10	0.833333	12					2010003K11Rik	2010003K11Rik	https://www.signalingpathways.org/ominer/query.jsf?geneSearchType=gene&findMax=y&gene=2010003K11Rik&foldChangeMin=1&significance=0.05&ps=2&organ=22&species=House+Mouse&reportsBy=pathways&omicsCategory=tm	https://www.signalingpathways.org/ominer/query.jsf?geneSearchType=gene&findMax=y&gene=2010003K11Rik&ps=2&organ=22&species=House+Mouse&reportsBy=pathways&omicsCategory=cistromics&countMax=3000
	6775	Co-nodes	Other co-nodes	cDNA & expressed sequences	BC028528	0.490671	-1.02717		*	1162	90	5.87e-12	5.57e-10	0.833333	12			▪	90.327	BC028528	BC028528	https://www.signalingpathways.org/ominer/query.jsf?geneSearchType=gene&findMax=y&gene=BC028528&foldChangeMin=1&significance=0.05&ps=2&organ=22&species=House+Mouse&reportsBy=pathways&omicsCategory=tm	https://www.signalingpathways.org/ominer/query.jsf?geneSearchType=gene&findMax=y&gene=BC028528&ps=2&organ=22&species=House+Mouse&reportsBy=pathways&omicsCategory=cistromics&countMax=3000
	7343	Co-nodes	Other co-nodes	Sushi, von Willebrand factor type A, EGF and pentraxin domain containing	Svep1	0.463705	-1.10872		*	1163	90	5.87e-12	5.57e-10	0.833333	12					Svep1	Svep1	https://www.signalingpathways.org/ominer/query.jsf?geneSearchType=gene&findMax=y&gene=Svep1&foldChangeMin=1&significance=0.05&ps=2&organ=22&species=House+Mouse&reportsBy=pathways&omicsCategory=tm	https://www.signalingpathways.org/ominer/query.jsf?geneSearchType=gene&findMax=y&gene=Svep1&ps=2&organ=22&species=House+Mouse&reportsBy=pathways&omicsCategory=cistromics&countMax=3000
	575	Receptors	Other receptors	Fc fragment of IgG receptor	Fcgr4	0.495337	-1.01352		*	1164	90	5.87e-12	5.57e-10	0.833333	12					Fcgr4	Fcgr4	https://www.signalingpathways.org/ominer/query.jsf?geneSearchType=gene&findMax=y&gene=Fcgr4&foldChangeMin=1&significance=0.05&ps=2&organ=22&species=House+Mouse&reportsBy=pathways&omicsCategory=tm	https://www.signalingpathways.org/ominer/query.jsf?geneSearchType=gene&findMax=y&gene=Fcgr4&ps=2&organ=22&species=House+Mouse&reportsBy=pathways&omicsCategory=cistromics&countMax=3000
	3376	Enzymes	Regulatory factors	NEDD4 binding proteins like	N4bp2l1	4.19586	2.06897	*		1165	90	5.87e-12	5.57e-10	0.833333	12		▪		89.0302	N4bp2l1	N4bp2l1	https://www.signalingpathways.org/ominer/query.jsf?geneSearchType=gene&findMax=y&gene=N4bp2l1&foldChangeMin=1&significance=0.05&ps=2&organ=22&species=House+Mouse&reportsBy=pathways&omicsCategory=tm	https://www.signalingpathways.org/ominer/query.jsf?geneSearchType=gene&findMax=y&gene=N4bp2l1&ps=2&organ=22&species=House+Mouse&reportsBy=pathways&omicsCategory=cistromics&countMax=3000
	8571	Co-nodes	Transporters & transport proteins	Solute carrier superfamily member	Slc25a33	3.34456	1.74182	*		1166	90	5.87e-12	5.57e-10	0.833333	12					Slc25a33	Slc25a33	https://www.signalingpathways.org/ominer/query.jsf?geneSearchType=gene&findMax=y&gene=Slc25a33&foldChangeMin=1&significance=0.05&ps=2&organ=22&species=House+Mouse&reportsBy=pathways&omicsCategory=tm	https://www.signalingpathways.org/ominer/query.jsf?geneSearchType=gene&findMax=y&gene=Slc25a33&ps=2&organ=22&species=House+Mouse&reportsBy=pathways&omicsCategory=cistromics&countMax=3000
	2538	Enzymes	Other enzymes	Mono-ADP ribosylhydrolases	Macrod1	2.21188	1.14527	*		1167	90	5.87e-12	5.57e-10	0.833333	12					Macrod1	Macrod1	https://www.signalingpathways.org/ominer/query.jsf?geneSearchType=gene&findMax=y&gene=Macrod1&foldChangeMin=1&significance=0.05&ps=2&organ=22&species=House+Mouse&reportsBy=pathways&omicsCategory=tm	https://www.signalingpathways.org/ominer/query.jsf?geneSearchType=gene&findMax=y&gene=Macrod1&ps=2&organ=22&species=House+Mouse&reportsBy=pathways&omicsCategory=cistromics&countMax=3000
	2724	Enzymes	Peptidases	ADAM metallopeptidases with thrombospondin type 1 motif (ADAMTS)	Adamts4	0.401719	-1.31574		*	1168	90	5.87e-12	5.57e-10	0.833333	12					Adamts4	Adamts4	https://www.signalingpathways.org/ominer/query.jsf?geneSearchType=gene&findMax=y&gene=Adamts4&foldChangeMin=1&significance=0.05&ps=2&organ=22&species=House+Mouse&reportsBy=pathways&omicsCategory=tm	https://www.signalingpathways.org/ominer/query.jsf?geneSearchType=gene&findMax=y&gene=Adamts4&ps=2&organ=22&species=House+Mouse&reportsBy=pathways&omicsCategory=cistromics&countMax=3000
	2647	Enzymes	Oxidoreductases	Alcohol dehydrogenase iron containing	Adhfe1	8.04605	3.00828	*		1169	90	5.87e-12	5.57e-10	0.833333	12					Adhfe1	Adhfe1	https://www.signalingpathways.org/ominer/query.jsf?geneSearchType=gene&findMax=y&gene=Adhfe1&foldChangeMin=1&significance=0.05&ps=2&organ=22&species=House+Mouse&reportsBy=pathways&omicsCategory=tm	https://www.signalingpathways.org/ominer/query.jsf?geneSearchType=gene&findMax=y&gene=Adhfe1&ps=2&organ=22&species=House+Mouse&reportsBy=pathways&omicsCategory=cistromics&countMax=3000
	6347	Co-nodes	Membrane proteins	Stimulator of interferon response cGAMP interactor	Tmem173	0.420813	-1.24875		*	1170	90	5.87e-12	5.57e-10	0.833333	12					Tmem173	Tmem173	https://www.signalingpathways.org/ominer/query.jsf?geneSearchType=gene&findMax=y&gene=Tmem173&foldChangeMin=1&significance=0.05&ps=2&organ=22&species=House+Mouse&reportsBy=pathways&omicsCategory=tm	https://www.signalingpathways.org/ominer/query.jsf?geneSearchType=gene&findMax=y&gene=Tmem173&ps=2&organ=22&species=House+Mouse&reportsBy=pathways&omicsCategory=cistromics&countMax=3000
	8821	Co-nodes	Uncharacterized transcripts	Riken genes	6430571L13Rik	3.09839	1.63152	*		1171	90	5.87e-12	5.57e-10	0.833333	12					6430571L13Rik	6430571L13Rik	https://www.signalingpathways.org/ominer/query.jsf?geneSearchType=gene&findMax=y&gene=6430571L13Rik&foldChangeMin=1&significance=0.05&ps=2&organ=22&species=House+Mouse&reportsBy=pathways&omicsCategory=tm	https://www.signalingpathways.org/ominer/query.jsf?geneSearchType=gene&findMax=y&gene=6430571L13Rik&ps=2&organ=22&species=House+Mouse&reportsBy=pathways&omicsCategory=cistromics&countMax=3000
	8413	Co-nodes	Transporters & transport proteins	ATP binding cassette	Abcb6	2.7374	1.45281	*		1172	90	5.87e-12	5.57e-10	0.833333	12					Abcb6	Abcb6	https://www.signalingpathways.org/ominer/query.jsf?geneSearchType=gene&findMax=y&gene=Abcb6&foldChangeMin=1&significance=0.05&ps=2&organ=22&species=House+Mouse&reportsBy=pathways&omicsCategory=tm	https://www.signalingpathways.org/ominer/query.jsf?geneSearchType=gene&findMax=y&gene=Abcb6&ps=2&organ=22&species=House+Mouse&reportsBy=pathways&omicsCategory=cistromics&countMax=3000
	1912	Enzymes	Kinases	Golgi associated kinases	Fam198b	0.572823	-0.803838			1173	90	5.87e-12	5.57e-10	0.833333	12					Fam198b	Fam198b	https://www.signalingpathways.org/ominer/query.jsf?geneSearchType=gene&findMax=y&gene=Fam198b&foldChangeMin=1&significance=0.05&ps=2&organ=22&species=House+Mouse&reportsBy=pathways&omicsCategory=tm	https://www.signalingpathways.org/ominer/query.jsf?geneSearchType=gene&findMax=y&gene=Fam198b&ps=2&organ=22&species=House+Mouse&reportsBy=pathways&omicsCategory=cistromics&countMax=3000
	6217	Co-nodes	Lipid metabolism	Mesenteric estrogen dependent adipogenesis	Medag	0.608595	-0.716445			1174	90	5.87e-12	5.57e-10	0.833333	12					Medag	Medag	https://www.signalingpathways.org/ominer/query.jsf?geneSearchType=gene&findMax=y&gene=Medag&foldChangeMin=1&significance=0.05&ps=2&organ=22&species=House+Mouse&reportsBy=pathways&omicsCategory=tm	https://www.signalingpathways.org/ominer/query.jsf?geneSearchType=gene&findMax=y&gene=Medag&ps=2&organ=22&species=House+Mouse&reportsBy=pathways&omicsCategory=cistromics&countMax=3000
	5071	Co-nodes	Coiled coil domain	Coiled-coil domain containing	Ccdc136	0.545561	-0.874187			1175	90	5.87e-12	5.57e-10	0.833333	12					Ccdc136	Ccdc136	https://www.signalingpathways.org/ominer/query.jsf?geneSearchType=gene&findMax=y&gene=Ccdc136&foldChangeMin=1&significance=0.05&ps=2&organ=22&species=House+Mouse&reportsBy=pathways&omicsCategory=tm	https://www.signalingpathways.org/ominer/query.jsf?geneSearchType=gene&findMax=y&gene=Ccdc136&ps=2&organ=22&species=House+Mouse&reportsBy=pathways&omicsCategory=cistromics&countMax=3000
	1492	Enzymes	Glycosyltransferases	Chondroitin sulfate N-acetylgalactosaminyltransferases (CSGALNACT)	Csgalnact1	0.43572	-1.19853		*	1176	90	5.87e-12	5.57e-10	0.833333	12					Csgalnact1	Csgalnact1	https://www.signalingpathways.org/ominer/query.jsf?geneSearchType=gene&findMax=y&gene=Csgalnact1&foldChangeMin=1&significance=0.05&ps=2&organ=22&species=House+Mouse&reportsBy=pathways&omicsCategory=tm	https://www.signalingpathways.org/ominer/query.jsf?geneSearchType=gene&findMax=y&gene=Csgalnact1&ps=2&organ=22&species=House+Mouse&reportsBy=pathways&omicsCategory=cistromics&countMax=3000
	3063	Enzymes	Phosphatases	Nudix (NUDT)	Nudt12	2.79078	1.48067	*		1177	90	5.87e-12	5.57e-10	0.833333	12					Nudt12	Nudt12	https://www.signalingpathways.org/ominer/query.jsf?geneSearchType=gene&findMax=y&gene=Nudt12&foldChangeMin=1&significance=0.05&ps=2&organ=22&species=House+Mouse&reportsBy=pathways&omicsCategory=tm	https://www.signalingpathways.org/ominer/query.jsf?geneSearchType=gene&findMax=y&gene=Nudt12&ps=2&organ=22&species=House+Mouse&reportsBy=pathways&omicsCategory=cistromics&countMax=3000
	3985	Transcription factors	C2H2 Zn finger factors	Unclassified	Zfp41	0.497773	-1.00644		*	1178	90	5.87e-12	5.57e-10	0.833333	12					Zfp41	Zfp41	https://www.signalingpathways.org/ominer/query.jsf?geneSearchType=gene&findMax=y&gene=Zfp41&foldChangeMin=1&significance=0.05&ps=2&organ=22&species=House+Mouse&reportsBy=pathways&omicsCategory=tm	https://www.signalingpathways.org/ominer/query.jsf?geneSearchType=gene&findMax=y&gene=Zfp41&ps=2&organ=22&species=House+Mouse&reportsBy=pathways&omicsCategory=cistromics&countMax=3000
	7138	Co-nodes	Other co-nodes	Olfactomedin like	Olfml3	0.562435	-0.830241			1179	90	5.87e-12	5.57e-10	0.833333	12					Olfml3	Olfml3	https://www.signalingpathways.org/ominer/query.jsf?geneSearchType=gene&findMax=y&gene=Olfml3&foldChangeMin=1&significance=0.05&ps=2&organ=22&species=House+Mouse&reportsBy=pathways&omicsCategory=tm	https://www.signalingpathways.org/ominer/query.jsf?geneSearchType=gene&findMax=y&gene=Olfml3&ps=2&organ=22&species=House+Mouse&reportsBy=pathways&omicsCategory=cistromics&countMax=3000
	4436	Co-nodes	Apoptosis & apoptosis regulators	Niban apoptosis regulator	Fam129a	0.495453	-1.01318		*	1180	90	5.87e-12	5.57e-10	0.833333	12			▪	33.2677	Fam129a	Fam129a	https://www.signalingpathways.org/ominer/query.jsf?geneSearchType=gene&findMax=y&gene=Fam129a&foldChangeMin=1&significance=0.05&ps=2&organ=22&species=House+Mouse&reportsBy=pathways&omicsCategory=tm	https://www.signalingpathways.org/ominer/query.jsf?geneSearchType=gene&findMax=y&gene=Fam129a&ps=2&organ=22&species=House+Mouse&reportsBy=pathways&omicsCategory=cistromics&countMax=3000
	6282	Co-nodes	Membrane proteins	Fibronectin leucine rich transmembrane protein	Flrt2	0.405709	-1.30148		*	1181	90	5.87e-12	5.57e-10	0.833333	12				67.3378	Flrt2	Flrt2	https://www.signalingpathways.org/ominer/query.jsf?geneSearchType=gene&findMax=y&gene=Flrt2&foldChangeMin=1&significance=0.05&ps=2&organ=22&species=House+Mouse&reportsBy=pathways&omicsCategory=tm	https://www.signalingpathways.org/ominer/query.jsf?geneSearchType=gene&findMax=y&gene=Flrt2&ps=2&organ=22&species=House+Mouse&reportsBy=pathways&omicsCategory=cistromics&countMax=3000
	1877	Enzymes	Kinases	Diphosphoinositol pentakis kinases (PPPIP5K)	Ppip5k1	2.55882	1.35548	*		1182	90	5.87e-12	5.57e-10	0.833333	12					Ppip5k1	Ppip5k1	https://www.signalingpathways.org/ominer/query.jsf?geneSearchType=gene&findMax=y&gene=Ppip5k1&foldChangeMin=1&significance=0.05&ps=2&organ=22&species=House+Mouse&reportsBy=pathways&omicsCategory=tm	https://www.signalingpathways.org/ominer/query.jsf?geneSearchType=gene&findMax=y&gene=Ppip5k1&ps=2&organ=22&species=House+Mouse&reportsBy=pathways&omicsCategory=cistromics&countMax=3000
	6150	Co-nodes	Leucine rich proteins	Proline and arginine rich end leucine rich repeat protein	Prelp	0.781927	-0.354894			1183	90	5.87e-12	5.57e-10	0.833333	12					Prelp	Prelp	https://www.signalingpathways.org/ominer/query.jsf?geneSearchType=gene&findMax=y&gene=Prelp&foldChangeMin=1&significance=0.05&ps=2&organ=22&species=House+Mouse&reportsBy=pathways&omicsCategory=tm	https://www.signalingpathways.org/ominer/query.jsf?geneSearchType=gene&findMax=y&gene=Prelp&ps=2&organ=22&species=House+Mouse&reportsBy=pathways&omicsCategory=cistromics&countMax=3000
	1429	Enzymes	Glycosidases	Cell migration inducing hyaluronidases	Tmem2	0.498361	-1.00474		*	1184	90	5.87e-12	5.57e-10	0.833333	12					Tmem2	Tmem2	https://www.signalingpathways.org/ominer/query.jsf?geneSearchType=gene&findMax=y&gene=Tmem2&foldChangeMin=1&significance=0.05&ps=2&organ=22&species=House+Mouse&reportsBy=pathways&omicsCategory=tm	https://www.signalingpathways.org/ominer/query.jsf?geneSearchType=gene&findMax=y&gene=Tmem2&ps=2&organ=22&species=House+Mouse&reportsBy=pathways&omicsCategory=cistromics&countMax=3000
	3581	Enzymes	Regulatory factors	Rho guanine nucleotide exchange factors	Plekhg4	1.27853	0.354485			1185	90	5.87e-12	5.57e-10	0.833333	12					Plekhg4	Plekhg4	https://www.signalingpathways.org/ominer/query.jsf?geneSearchType=gene&findMax=y&gene=Plekhg4&foldChangeMin=1&significance=0.05&ps=2&organ=22&species=House+Mouse&reportsBy=pathways&omicsCategory=tm	https://www.signalingpathways.org/ominer/query.jsf?geneSearchType=gene&findMax=y&gene=Plekhg4&ps=2&organ=22&species=House+Mouse&reportsBy=pathways&omicsCategory=cistromics&countMax=3000
	791	Enzymes	Acyltransferases	Carnitine O-palmitoyltransferases (CPT)	Cpt1c	0.639822	-0.644258			1186	90	5.87e-12	5.57e-10	0.833333	12					Cpt1c	Cpt1c	https://www.signalingpathways.org/ominer/query.jsf?geneSearchType=gene&findMax=y&gene=Cpt1c&foldChangeMin=1&significance=0.05&ps=2&organ=22&species=House+Mouse&reportsBy=pathways&omicsCategory=tm	https://www.signalingpathways.org/ominer/query.jsf?geneSearchType=gene&findMax=y&gene=Cpt1c&ps=2&organ=22&species=House+Mouse&reportsBy=pathways&omicsCategory=cistromics&countMax=3000
	1820	Enzymes	Kinases	BUB mitotic checkpoint proteins	Bub1b	1.51546	0.599751			1187	90	5.87e-12	5.57e-10	0.833333	12					Bub1b	Bub1b	https://www.signalingpathways.org/ominer/query.jsf?geneSearchType=gene&findMax=y&gene=Bub1b&foldChangeMin=1&significance=0.05&ps=2&organ=22&species=House+Mouse&reportsBy=pathways&omicsCategory=tm	https://www.signalingpathways.org/ominer/query.jsf?geneSearchType=gene&findMax=y&gene=Bub1b&ps=2&organ=22&species=House+Mouse&reportsBy=pathways&omicsCategory=cistromics&countMax=3000
	6971	Co-nodes	Other co-nodes	Haloacid dehalogenase like hydrolase domain containing	Hdhd3	2.478	1.30918	*		1188	90	5.87e-12	5.57e-10	0.833333	12					Hdhd3	Hdhd3	https://www.signalingpathways.org/ominer/query.jsf?geneSearchType=gene&findMax=y&gene=Hdhd3&foldChangeMin=1&significance=0.05&ps=2&organ=22&species=House+Mouse&reportsBy=pathways&omicsCategory=tm	https://www.signalingpathways.org/ominer/query.jsf?geneSearchType=gene&findMax=y&gene=Hdhd3&ps=2&organ=22&species=House+Mouse&reportsBy=pathways&omicsCategory=cistromics&countMax=3000
	3350	Enzymes	Regulatory factors	GTP cyclohydrolase I feedback regulator	Gchfr	2.26079	1.17682	*		1189	90	5.87e-12	5.57e-10	0.833333	12					Gchfr	Gchfr	https://www.signalingpathways.org/ominer/query.jsf?geneSearchType=gene&findMax=y&gene=Gchfr&foldChangeMin=1&significance=0.05&ps=2&organ=22&species=House+Mouse&reportsBy=pathways&omicsCategory=tm	https://www.signalingpathways.org/ominer/query.jsf?geneSearchType=gene&findMax=y&gene=Gchfr&ps=2&organ=22&species=House+Mouse&reportsBy=pathways&omicsCategory=cistromics&countMax=3000
	1359	Enzymes	Esterases	Abhydrolases domain containing (ABHD)	Abhd3	2.62828	1.39412	*		1190	90	5.87e-12	5.57e-10	0.833333	12					Abhd3	Abhd3	https://www.signalingpathways.org/ominer/query.jsf?geneSearchType=gene&findMax=y&gene=Abhd3&foldChangeMin=1&significance=0.05&ps=2&organ=22&species=House+Mouse&reportsBy=pathways&omicsCategory=tm	https://www.signalingpathways.org/ominer/query.jsf?geneSearchType=gene&findMax=y&gene=Abhd3&ps=2&organ=22&species=House+Mouse&reportsBy=pathways&omicsCategory=cistromics&countMax=3000
	883	Enzymes	Aminoacyltransferases	Cation transport regulator-like (CHAC)	Chac1	1.25358	0.326056			1191	90	5.87e-12	5.57e-10	0.833333	12					Chac1	Chac1	https://www.signalingpathways.org/ominer/query.jsf?geneSearchType=gene&findMax=y&gene=Chac1&foldChangeMin=1&significance=0.05&ps=2&organ=22&species=House+Mouse&reportsBy=pathways&omicsCategory=tm	https://www.signalingpathways.org/ominer/query.jsf?geneSearchType=gene&findMax=y&gene=Chac1&ps=2&organ=22&species=House+Mouse&reportsBy=pathways&omicsCategory=cistromics&countMax=3000
	622	Receptors	Other receptors	Scavenger receptors	Loxl4	0.483806	-1.0475		*	1192	90	5.87e-12	5.57e-10	0.833333	12					Loxl4	Loxl4	https://www.signalingpathways.org/ominer/query.jsf?geneSearchType=gene&findMax=y&gene=Loxl4&foldChangeMin=1&significance=0.05&ps=2&organ=22&species=House+Mouse&reportsBy=pathways&omicsCategory=tm	https://www.signalingpathways.org/ominer/query.jsf?geneSearchType=gene&findMax=y&gene=Loxl4&ps=2&organ=22&species=House+Mouse&reportsBy=pathways&omicsCategory=cistromics&countMax=3000
	187	Receptors	G protein coupled receptors	G protein-coupled receptor	Gpr85	0.578798	-0.788869			1193	90	5.87e-12	5.57e-10	0.833333	12					Gpr85	Gpr85	https://www.signalingpathways.org/ominer/query.jsf?geneSearchType=gene&findMax=y&gene=Gpr85&foldChangeMin=1&significance=0.05&ps=2&organ=22&species=House+Mouse&reportsBy=pathways&omicsCategory=tm	https://www.signalingpathways.org/ominer/query.jsf?geneSearchType=gene&findMax=y&gene=Gpr85&ps=2&organ=22&species=House+Mouse&reportsBy=pathways&omicsCategory=cistromics&countMax=3000
	7516	Co-nodes	Pleckstrin domain	Pleckstrin homology domain containing	Plekha4	0.745482	-0.423755			1194	90	5.87e-12	5.57e-10	0.833333	12					Plekha4	Plekha4	https://www.signalingpathways.org/ominer/query.jsf?geneSearchType=gene&findMax=y&gene=Plekha4&foldChangeMin=1&significance=0.05&ps=2&organ=22&species=House+Mouse&reportsBy=pathways&omicsCategory=tm	https://www.signalingpathways.org/ominer/query.jsf?geneSearchType=gene&findMax=y&gene=Plekha4&ps=2&organ=22&species=House+Mouse&reportsBy=pathways&omicsCategory=cistromics&countMax=3000
	8013	Co-nodes	RNA binding & RB motif proteins	RNA binding protein, mRNA processing factor	Rbpms2	1.58809	0.667288			1195	90	5.87e-12	5.57e-10	0.833333	12					Rbpms2	Rbpms2	https://www.signalingpathways.org/ominer/query.jsf?geneSearchType=gene&findMax=y&gene=Rbpms2&foldChangeMin=1&significance=0.05&ps=2&organ=22&species=House+Mouse&reportsBy=pathways&omicsCategory=tm	https://www.signalingpathways.org/ominer/query.jsf?geneSearchType=gene&findMax=y&gene=Rbpms2&ps=2&organ=22&species=House+Mouse&reportsBy=pathways&omicsCategory=cistromics&countMax=3000
	2723	Enzymes	Peptidases	ADAM metallopeptidases with thrombospondin type 1 motif (ADAMTS)	Adamts2	0.535761	-0.900337			1196	90	5.87e-12	5.57e-10	0.833333	12					Adamts2	Adamts2	https://www.signalingpathways.org/ominer/query.jsf?geneSearchType=gene&findMax=y&gene=Adamts2&foldChangeMin=1&significance=0.05&ps=2&organ=22&species=House+Mouse&reportsBy=pathways&omicsCategory=tm	https://www.signalingpathways.org/ominer/query.jsf?geneSearchType=gene&findMax=y&gene=Adamts2&ps=2&organ=22&species=House+Mouse&reportsBy=pathways&omicsCategory=cistromics&countMax=3000
	2437	Enzymes	Nucleotidyltransferases	Phosphate cytidylyltransferases (PCYT)	Pcyt1b	0.506947	-0.980093			1197	90	5.87e-12	5.57e-10	0.833333	12					Pcyt1b	Pcyt1b	https://www.signalingpathways.org/ominer/query.jsf?geneSearchType=gene&findMax=y&gene=Pcyt1b&foldChangeMin=1&significance=0.05&ps=2&organ=22&species=House+Mouse&reportsBy=pathways&omicsCategory=tm	https://www.signalingpathways.org/ominer/query.jsf?geneSearchType=gene&findMax=y&gene=Pcyt1b&ps=2&organ=22&species=House+Mouse&reportsBy=pathways&omicsCategory=cistromics&countMax=3000
	3068	Enzymes	Phosphatases	Nudix (NUDT)	Nudt18	2.46641	1.30241	*		1198	90	5.87e-12	5.57e-10	0.833333	12					Nudt18	Nudt18	https://www.signalingpathways.org/ominer/query.jsf?geneSearchType=gene&findMax=y&gene=Nudt18&foldChangeMin=1&significance=0.05&ps=2&organ=22&species=House+Mouse&reportsBy=pathways&omicsCategory=tm	https://www.signalingpathways.org/ominer/query.jsf?geneSearchType=gene&findMax=y&gene=Nudt18&ps=2&organ=22&species=House+Mouse&reportsBy=pathways&omicsCategory=cistromics&countMax=3000
	631	Receptors	Other receptors	Scavenger receptors	Ssc5d	0.537738	-0.895024			1199	90	5.87e-12	5.57e-10	0.833333	12			▪	78.2117	Ssc5d	Ssc5d	https://www.signalingpathways.org/ominer/query.jsf?geneSearchType=gene&findMax=y&gene=Ssc5d&foldChangeMin=1&significance=0.05&ps=2&organ=22&species=House+Mouse&reportsBy=pathways&omicsCategory=tm	https://www.signalingpathways.org/ominer/query.jsf?geneSearchType=gene&findMax=y&gene=Ssc5d&ps=2&organ=22&species=House+Mouse&reportsBy=pathways&omicsCategory=cistromics&countMax=3000
	5195	Co-nodes	Cytoskeleton components & regulators	Cytoskeleton associated protein like	Ckap2l	1.20362	0.267378			1200	90	5.87e-12	5.57e-10	0.833333	12					Ckap2l	Ckap2l	https://www.signalingpathways.org/ominer/query.jsf?geneSearchType=gene&findMax=y&gene=Ckap2l&foldChangeMin=1&significance=0.05&ps=2&organ=22&species=House+Mouse&reportsBy=pathways&omicsCategory=tm	https://www.signalingpathways.org/ominer/query.jsf?geneSearchType=gene&findMax=y&gene=Ckap2l&ps=2&organ=22&species=House+Mouse&reportsBy=pathways&omicsCategory=cistromics&countMax=3000
	6035	Co-nodes	Interacting proteins	Trophinin associated protein	Troap	1.84638	0.884703			1201	90	5.87e-12	5.57e-10	0.833333	12					Troap	Troap	https://www.signalingpathways.org/ominer/query.jsf?geneSearchType=gene&findMax=y&gene=Troap&foldChangeMin=1&significance=0.05&ps=2&organ=22&species=House+Mouse&reportsBy=pathways&omicsCategory=tm	https://www.signalingpathways.org/ominer/query.jsf?geneSearchType=gene&findMax=y&gene=Troap&ps=2&organ=22&species=House+Mouse&reportsBy=pathways&omicsCategory=cistromics&countMax=3000
	3617	Enzymes	Regulatory factors	SLIT-ROBO Rho GTPase activating proteins	Srgap3	0.656876	-0.606307			1202	90	5.87e-12	5.57e-10	0.833333	12					Srgap3	Srgap3	https://www.signalingpathways.org/ominer/query.jsf?geneSearchType=gene&findMax=y&gene=Srgap3&foldChangeMin=1&significance=0.05&ps=2&organ=22&species=House+Mouse&reportsBy=pathways&omicsCategory=tm	https://www.signalingpathways.org/ominer/query.jsf?geneSearchType=gene&findMax=y&gene=Srgap3&ps=2&organ=22&species=House+Mouse&reportsBy=pathways&omicsCategory=cistromics&countMax=3000
	4514	Co-nodes	Calcium associated	Allograft inflammatory factor like	Aif1l	0.982481	-0.025499			1203	90	5.87e-12	5.57e-10	0.833333	12					Aif1l	Aif1l	https://www.signalingpathways.org/ominer/query.jsf?geneSearchType=gene&findMax=y&gene=Aif1l&foldChangeMin=1&significance=0.05&ps=2&organ=22&species=House+Mouse&reportsBy=pathways&omicsCategory=tm	https://www.signalingpathways.org/ominer/query.jsf?geneSearchType=gene&findMax=y&gene=Aif1l&ps=2&organ=22&species=House+Mouse&reportsBy=pathways&omicsCategory=cistromics&countMax=3000
	3564	Enzymes	Regulatory factors	Rho guanine nucleotide exchange factors	Arhgef39	1.68582	0.753451			1204	90	5.87e-12	5.57e-10	0.833333	12					Arhgef39	Arhgef39	https://www.signalingpathways.org/ominer/query.jsf?geneSearchType=gene&findMax=y&gene=Arhgef39&foldChangeMin=1&significance=0.05&ps=2&organ=22&species=House+Mouse&reportsBy=pathways&omicsCategory=tm	https://www.signalingpathways.org/ominer/query.jsf?geneSearchType=gene&findMax=y&gene=Arhgef39&ps=2&organ=22&species=House+Mouse&reportsBy=pathways&omicsCategory=cistromics&countMax=3000
	178	Receptors	G protein coupled receptors	G protein-coupled receptor	Gpr146	1.50248	0.587346			1205	90	5.87e-12	5.57e-10	0.833333	12					Gpr146	Gpr146	https://www.signalingpathways.org/ominer/query.jsf?geneSearchType=gene&findMax=y&gene=Gpr146&foldChangeMin=1&significance=0.05&ps=2&organ=22&species=House+Mouse&reportsBy=pathways&omicsCategory=tm	https://www.signalingpathways.org/ominer/query.jsf?geneSearchType=gene&findMax=y&gene=Gpr146&ps=2&organ=22&species=House+Mouse&reportsBy=pathways&omicsCategory=cistromics&countMax=3000
	6182	Co-nodes	LIM domain proteins	MICAL like	Micall2	0.678555	-0.559463			1206	90	5.87e-12	5.57e-10	0.833333	12					Micall2	Micall2	https://www.signalingpathways.org/ominer/query.jsf?geneSearchType=gene&findMax=y&gene=Micall2&foldChangeMin=1&significance=0.05&ps=2&organ=22&species=House+Mouse&reportsBy=pathways&omicsCategory=tm	https://www.signalingpathways.org/ominer/query.jsf?geneSearchType=gene&findMax=y&gene=Micall2&ps=2&organ=22&species=House+Mouse&reportsBy=pathways&omicsCategory=cistromics&countMax=3000
	5893	Co-nodes	Immune system components	Lymphocyte antigen	Ly96	0.571055	-0.808299			1207	90	5.87e-12	5.57e-10	0.833333	12					Ly96	Ly96	https://www.signalingpathways.org/ominer/query.jsf?geneSearchType=gene&findMax=y&gene=Ly96&foldChangeMin=1&significance=0.05&ps=2&organ=22&species=House+Mouse&reportsBy=pathways&omicsCategory=tm	https://www.signalingpathways.org/ominer/query.jsf?geneSearchType=gene&findMax=y&gene=Ly96&ps=2&organ=22&species=House+Mouse&reportsBy=pathways&omicsCategory=cistromics&countMax=3000
	2132	Enzymes	Kinases	Tribbles pseudokinases	Trib2	0.598847	-0.739742			1208	90	5.87e-12	5.57e-10	0.833333	12					Trib2	Trib2	https://www.signalingpathways.org/ominer/query.jsf?geneSearchType=gene&findMax=y&gene=Trib2&foldChangeMin=1&significance=0.05&ps=2&organ=22&species=House+Mouse&reportsBy=pathways&omicsCategory=tm	https://www.signalingpathways.org/ominer/query.jsf?geneSearchType=gene&findMax=y&gene=Trib2&ps=2&organ=22&species=House+Mouse&reportsBy=pathways&omicsCategory=cistromics&countMax=3000
	5805	Co-nodes	Globins	Cytoglobin	Cygb	0.86742	-0.205197			1209	90	5.87e-12	5.57e-10	0.833333	12			▪	44.6665	Cygb	Cygb	https://www.signalingpathways.org/ominer/query.jsf?geneSearchType=gene&findMax=y&gene=Cygb&foldChangeMin=1&significance=0.05&ps=2&organ=22&species=House+Mouse&reportsBy=pathways&omicsCategory=tm	https://www.signalingpathways.org/ominer/query.jsf?geneSearchType=gene&findMax=y&gene=Cygb&ps=2&organ=22&species=House+Mouse&reportsBy=pathways&omicsCategory=cistromics&countMax=3000
	3544	Enzymes	Regulatory factors	Rho GTPase activating proteins	Arhgap44	0.665549	-0.587384			1210	90	5.87e-12	5.57e-10	0.833333	12					Arhgap44	Arhgap44	https://www.signalingpathways.org/ominer/query.jsf?geneSearchType=gene&findMax=y&gene=Arhgap44&foldChangeMin=1&significance=0.05&ps=2&organ=22&species=House+Mouse&reportsBy=pathways&omicsCategory=tm	https://www.signalingpathways.org/ominer/query.jsf?geneSearchType=gene&findMax=y&gene=Arhgap44&ps=2&organ=22&species=House+Mouse&reportsBy=pathways&omicsCategory=cistromics&countMax=3000
	1772	Enzymes	Isomerases	Fucose mutarotases	Fuom	1.71439	0.777692			1211	90	5.87e-12	5.57e-10	0.833333	12					Fuom	Fuom	https://www.signalingpathways.org/ominer/query.jsf?geneSearchType=gene&findMax=y&gene=Fuom&foldChangeMin=1&significance=0.05&ps=2&organ=22&species=House+Mouse&reportsBy=pathways&omicsCategory=tm	https://www.signalingpathways.org/ominer/query.jsf?geneSearchType=gene&findMax=y&gene=Fuom&ps=2&organ=22&species=House+Mouse&reportsBy=pathways&omicsCategory=cistromics&countMax=3000
	4240	Transcription factors	Tryptophan cluster	Ets-like	Etv3	2.3425	1.22805	*		1212	90	5.87e-12	5.57e-10	0.833333	12					Etv3	Etv3	https://www.signalingpathways.org/ominer/query.jsf?geneSearchType=gene&findMax=y&gene=Etv3&foldChangeMin=1&significance=0.05&ps=2&organ=22&species=House+Mouse&reportsBy=pathways&omicsCategory=tm	https://www.signalingpathways.org/ominer/query.jsf?geneSearchType=gene&findMax=y&gene=Etv3&ps=2&organ=22&species=House+Mouse&reportsBy=pathways&omicsCategory=cistromics&countMax=3000
	3921	Transcription factors	C2H2 Zn finger factors	B-cell lymphoma 13 (BCL13)	Bcl11b	2.05437	1.03869	*		1213	90	5.87e-12	5.57e-10	0.833333	12					Bcl11b	Bcl11b	https://www.signalingpathways.org/ominer/query.jsf?geneSearchType=gene&findMax=y&gene=Bcl11b&foldChangeMin=1&significance=0.05&ps=2&organ=22&species=House+Mouse&reportsBy=pathways&omicsCategory=tm	https://www.signalingpathways.org/ominer/query.jsf?geneSearchType=gene&findMax=y&gene=Bcl11b&ps=2&organ=22&species=House+Mouse&reportsBy=pathways&omicsCategory=cistromics&countMax=3000
	2267	Enzymes	Methyltransferases	Methyltransferase-like (METTL)	Wbscr27	1.03375	0.0478863			1214	90	5.87e-12	5.57e-10	0.833333	12					Wbscr27	Wbscr27	https://www.signalingpathways.org/ominer/query.jsf?geneSearchType=gene&findMax=y&gene=Wbscr27&foldChangeMin=1&significance=0.05&ps=2&organ=22&species=House+Mouse&reportsBy=pathways&omicsCategory=tm	https://www.signalingpathways.org/ominer/query.jsf?geneSearchType=gene&findMax=y&gene=Wbscr27&ps=2&organ=22&species=House+Mouse&reportsBy=pathways&omicsCategory=cistromics&countMax=3000
	684	Ion channels	Other ion channels	Leucine rich repeat containing VRAC subunit	Lrrc8d	2.51657	1.33146	*		1215	90	5.87e-12	5.57e-10	0.833333	12					Lrrc8d	Lrrc8d	https://www.signalingpathways.org/ominer/query.jsf?geneSearchType=gene&findMax=y&gene=Lrrc8d&foldChangeMin=1&significance=0.05&ps=2&organ=22&species=House+Mouse&reportsBy=pathways&omicsCategory=tm	https://www.signalingpathways.org/ominer/query.jsf?geneSearchType=gene&findMax=y&gene=Lrrc8d&ps=2&organ=22&species=House+Mouse&reportsBy=pathways&omicsCategory=cistromics&countMax=3000
	3432	Enzymes	Regulatory factors	Protein phosphatase 1 regulatory subunits	Cdca2	1.62412	0.699659			1216	90	5.87e-12	5.57e-10	0.833333	12					Cdca2	Cdca2	https://www.signalingpathways.org/ominer/query.jsf?geneSearchType=gene&findMax=y&gene=Cdca2&foldChangeMin=1&significance=0.05&ps=2&organ=22&species=House+Mouse&reportsBy=pathways&omicsCategory=tm	https://www.signalingpathways.org/ominer/query.jsf?geneSearchType=gene&findMax=y&gene=Cdca2&ps=2&organ=22&species=House+Mouse&reportsBy=pathways&omicsCategory=cistromics&countMax=3000
	972	Enzymes	Dehydratases	Carbonic anhydrases (CA)	Car11	0.912338	-0.13236			1217	90	5.87e-12	5.57e-10	0.833333	12					Car11	Car11	https://www.signalingpathways.org/ominer/query.jsf?geneSearchType=gene&findMax=y&gene=Car11&foldChangeMin=1&significance=0.05&ps=2&organ=22&species=House+Mouse&reportsBy=pathways&omicsCategory=tm	https://www.signalingpathways.org/ominer/query.jsf?geneSearchType=gene&findMax=y&gene=Car11&ps=2&organ=22&species=House+Mouse&reportsBy=pathways&omicsCategory=cistromics&countMax=3000
	6534	Co-nodes	Mitochondrial components	Mitochondrial fission process	Mtfp1	2.01812	1.01301	*		1218	90	5.87e-12	5.57e-10	0.833333	12					Mtfp1	Mtfp1	https://www.signalingpathways.org/ominer/query.jsf?geneSearchType=gene&findMax=y&gene=Mtfp1&foldChangeMin=1&significance=0.05&ps=2&organ=22&species=House+Mouse&reportsBy=pathways&omicsCategory=tm	https://www.signalingpathways.org/ominer/query.jsf?geneSearchType=gene&findMax=y&gene=Mtfp1&ps=2&organ=22&species=House+Mouse&reportsBy=pathways&omicsCategory=cistromics&countMax=3000
	157	Receptors	G protein coupled receptors	Endothelin receptors	Ednra	2.18355	1.12668	*		1219	90	5.87e-12	5.57e-10	0.833333	12					Ednra	Ednra	https://www.signalingpathways.org/ominer/query.jsf?geneSearchType=gene&findMax=y&gene=Ednra&foldChangeMin=1&significance=0.05&ps=2&organ=22&species=House+Mouse&reportsBy=pathways&omicsCategory=tm	https://www.signalingpathways.org/ominer/query.jsf?geneSearchType=gene&findMax=y&gene=Ednra&ps=2&organ=22&species=House+Mouse&reportsBy=pathways&omicsCategory=cistromics&countMax=3000
	7466	Co-nodes	Peroxisome biogenesis	Peroxisomal biogenesis factor	Pex11g	2.18771	1.12942	*		1220	90	5.87e-12	5.57e-10	0.833333	12					Pex11g	Pex11g	https://www.signalingpathways.org/ominer/query.jsf?geneSearchType=gene&findMax=y&gene=Pex11g&foldChangeMin=1&significance=0.05&ps=2&organ=22&species=House+Mouse&reportsBy=pathways&omicsCategory=tm	https://www.signalingpathways.org/ominer/query.jsf?geneSearchType=gene&findMax=y&gene=Pex11g&ps=2&organ=22&species=House+Mouse&reportsBy=pathways&omicsCategory=cistromics&countMax=3000
	649	Receptors	Other receptors	Unc-5 netrin receptor	Unc5b	0.747864	-0.419153			1221	90	5.87e-12	5.57e-10	0.833333	12					Unc5b	Unc5b	https://www.signalingpathways.org/ominer/query.jsf?geneSearchType=gene&findMax=y&gene=Unc5b&foldChangeMin=1&significance=0.05&ps=2&organ=22&species=House+Mouse&reportsBy=pathways&omicsCategory=tm	https://www.signalingpathways.org/ominer/query.jsf?geneSearchType=gene&findMax=y&gene=Unc5b&ps=2&organ=22&species=House+Mouse&reportsBy=pathways&omicsCategory=cistromics&countMax=3000
	2008	Enzymes	Kinases	NUAK kinases (NUAK)	Nuak2	0.62809	-0.670957			1222	90	5.87e-12	5.57e-10	0.833333	12					Nuak2	Nuak2	https://www.signalingpathways.org/ominer/query.jsf?geneSearchType=gene&findMax=y&gene=Nuak2&foldChangeMin=1&significance=0.05&ps=2&organ=22&species=House+Mouse&reportsBy=pathways&omicsCategory=tm	https://www.signalingpathways.org/ominer/query.jsf?geneSearchType=gene&findMax=y&gene=Nuak2&ps=2&organ=22&species=House+Mouse&reportsBy=pathways&omicsCategory=cistromics&countMax=3000
	1885	Enzymes	Kinases	Doublecortin-like kinases (DLCK)	Dclk1	0.486195	-1.04039		*	1223	90	5.87e-12	5.57e-10	0.833333	12					Dclk1	Dclk1	https://www.signalingpathways.org/ominer/query.jsf?geneSearchType=gene&findMax=y&gene=Dclk1&foldChangeMin=1&significance=0.05&ps=2&organ=22&species=House+Mouse&reportsBy=pathways&omicsCategory=tm	https://www.signalingpathways.org/ominer/query.jsf?geneSearchType=gene&findMax=y&gene=Dclk1&ps=2&organ=22&species=House+Mouse&reportsBy=pathways&omicsCategory=cistromics&countMax=3000
	7286	Co-nodes	Other co-nodes	SERTA domain containing	Sertad4	0.638228	-0.647856			1224	90	5.87e-12	5.57e-10	0.833333	12					Sertad4	Sertad4	https://www.signalingpathways.org/ominer/query.jsf?geneSearchType=gene&findMax=y&gene=Sertad4&foldChangeMin=1&significance=0.05&ps=2&organ=22&species=House+Mouse&reportsBy=pathways&omicsCategory=tm	https://www.signalingpathways.org/ominer/query.jsf?geneSearchType=gene&findMax=y&gene=Sertad4&ps=2&organ=22&species=House+Mouse&reportsBy=pathways&omicsCategory=cistromics&countMax=3000
	5927	Co-nodes	Inhibitory proteins	Oxidative stress induced growth inhibitor	Osgin1	1.5993	0.677441			1225	90	5.87e-12	5.57e-10	0.833333	12					Osgin1	Osgin1	https://www.signalingpathways.org/ominer/query.jsf?geneSearchType=gene&findMax=y&gene=Osgin1&foldChangeMin=1&significance=0.05&ps=2&organ=22&species=House+Mouse&reportsBy=pathways&omicsCategory=tm	https://www.signalingpathways.org/ominer/query.jsf?geneSearchType=gene&findMax=y&gene=Osgin1&ps=2&organ=22&species=House+Mouse&reportsBy=pathways&omicsCategory=cistromics&countMax=3000
	736	Enzymes	Acetyltransferases	Alpha tubulin acetyltransferases	Atat1	0.556207	-0.846305			1226	90	5.87e-12	5.57e-10	0.833333	12					Atat1	Atat1	https://www.signalingpathways.org/ominer/query.jsf?geneSearchType=gene&findMax=y&gene=Atat1&foldChangeMin=1&significance=0.05&ps=2&organ=22&species=House+Mouse&reportsBy=pathways&omicsCategory=tm	https://www.signalingpathways.org/ominer/query.jsf?geneSearchType=gene&findMax=y&gene=Atat1&ps=2&organ=22&species=House+Mouse&reportsBy=pathways&omicsCategory=cistromics&countMax=3000
	1710	Enzymes	Helicases (RNA)	BRCA1 interacting proteins C-terminal helicases	Brip1	1.56132	0.642762			1227	90	5.87e-12	5.57e-10	0.833333	12					Brip1	Brip1	https://www.signalingpathways.org/ominer/query.jsf?geneSearchType=gene&findMax=y&gene=Brip1&foldChangeMin=1&significance=0.05&ps=2&organ=22&species=House+Mouse&reportsBy=pathways&omicsCategory=tm	https://www.signalingpathways.org/ominer/query.jsf?geneSearchType=gene&findMax=y&gene=Brip1&ps=2&organ=22&species=House+Mouse&reportsBy=pathways&omicsCategory=cistromics&countMax=3000
	916	Enzymes	CoA carboxylases	Methylcrotonoyl-CoA carboxylases (MCCC)	Mccc2	2.50493	1.32477	*		1228	90	5.87e-12	5.57e-10	0.833333	12					Mccc2	Mccc2	https://www.signalingpathways.org/ominer/query.jsf?geneSearchType=gene&findMax=y&gene=Mccc2&foldChangeMin=1&significance=0.05&ps=2&organ=22&species=House+Mouse&reportsBy=pathways&omicsCategory=tm	https://www.signalingpathways.org/ominer/query.jsf?geneSearchType=gene&findMax=y&gene=Mccc2&ps=2&organ=22&species=House+Mouse&reportsBy=pathways&omicsCategory=cistromics&countMax=3000
	171	Receptors	G protein coupled receptors	G protein subunit	Gng8	0.616008	-0.69898			1229	90	5.87e-12	5.57e-10	0.833333	12					Gng8	Gng8	https://www.signalingpathways.org/ominer/query.jsf?geneSearchType=gene&findMax=y&gene=Gng8&foldChangeMin=1&significance=0.05&ps=2&organ=22&species=House+Mouse&reportsBy=pathways&omicsCategory=tm	https://www.signalingpathways.org/ominer/query.jsf?geneSearchType=gene&findMax=y&gene=Gng8&ps=2&organ=22&species=House+Mouse&reportsBy=pathways&omicsCategory=cistromics&countMax=3000
	2728	Enzymes	Peptidases	ADAMTS like	Adamtsl4	1.43712	0.523184			1230	90	5.87e-12	5.57e-10	0.833333	12					Adamtsl4	Adamtsl4	https://www.signalingpathways.org/ominer/query.jsf?geneSearchType=gene&findMax=y&gene=Adamtsl4&foldChangeMin=1&significance=0.05&ps=2&organ=22&species=House+Mouse&reportsBy=pathways&omicsCategory=tm	https://www.signalingpathways.org/ominer/query.jsf?geneSearchType=gene&findMax=y&gene=Adamtsl4&ps=2&organ=22&species=House+Mouse&reportsBy=pathways&omicsCategory=cistromics&countMax=3000
	917	Enzymes	CoA carboxylases	Propionyl-CoA carboxylases (PCC)	Pcca	1.83013	0.871948			1231	90	5.87e-12	5.57e-10	0.833333	12					Pcca	Pcca	https://www.signalingpathways.org/ominer/query.jsf?geneSearchType=gene&findMax=y&gene=Pcca&foldChangeMin=1&significance=0.05&ps=2&organ=22&species=House+Mouse&reportsBy=pathways&omicsCategory=tm	https://www.signalingpathways.org/ominer/query.jsf?geneSearchType=gene&findMax=y&gene=Pcca&ps=2&organ=22&species=House+Mouse&reportsBy=pathways&omicsCategory=cistromics&countMax=3000
	1069	Enzymes	Dehydrogenases	Pyruvate (PDH)	Pdhx	2.03317	1.02373	*		1232	90	5.87e-12	5.57e-10	0.833333	12					Pdhx	Pdhx	https://www.signalingpathways.org/ominer/query.jsf?geneSearchType=gene&findMax=y&gene=Pdhx&foldChangeMin=1&significance=0.05&ps=2&organ=22&species=House+Mouse&reportsBy=pathways&omicsCategory=tm	https://www.signalingpathways.org/ominer/query.jsf?geneSearchType=gene&findMax=y&gene=Pdhx&ps=2&organ=22&species=House+Mouse&reportsBy=pathways&omicsCategory=cistromics&countMax=3000
	6551	Co-nodes	Mitochondrial components	Transcription elongation factor, mitochondrial	Tefm	1.81813	0.862455			1233	90	5.87e-12	5.57e-10	0.833333	12					Tefm	Tefm	https://www.signalingpathways.org/ominer/query.jsf?geneSearchType=gene&findMax=y&gene=Tefm&foldChangeMin=1&significance=0.05&ps=2&organ=22&species=House+Mouse&reportsBy=pathways&omicsCategory=tm	https://www.signalingpathways.org/ominer/query.jsf?geneSearchType=gene&findMax=y&gene=Tefm&ps=2&organ=22&species=House+Mouse&reportsBy=pathways&omicsCategory=cistromics&countMax=3000
	6966	Co-nodes	Other co-nodes	GTPase activating Rap/RanGAP domain like	Garnl3	1.50335	0.588185			1234	90	5.87e-12	5.57e-10	0.833333	12					Garnl3	Garnl3	https://www.signalingpathways.org/ominer/query.jsf?geneSearchType=gene&findMax=y&gene=Garnl3&foldChangeMin=1&significance=0.05&ps=2&organ=22&species=House+Mouse&reportsBy=pathways&omicsCategory=tm	https://www.signalingpathways.org/ominer/query.jsf?geneSearchType=gene&findMax=y&gene=Garnl3&ps=2&organ=22&species=House+Mouse&reportsBy=pathways&omicsCategory=cistromics&countMax=3000
	6488	Co-nodes	Membrane proteins	Transmembrane protein	Tmem86a	1.13762	0.186019			1235	90	5.87e-12	5.57e-10	0.833333	12					Tmem86a	Tmem86a	https://www.signalingpathways.org/ominer/query.jsf?geneSearchType=gene&findMax=y&gene=Tmem86a&foldChangeMin=1&significance=0.05&ps=2&organ=22&species=House+Mouse&reportsBy=pathways&omicsCategory=tm	https://www.signalingpathways.org/ominer/query.jsf?geneSearchType=gene&findMax=y&gene=Tmem86a&ps=2&organ=22&species=House+Mouse&reportsBy=pathways&omicsCategory=cistromics&countMax=3000
	8475	Co-nodes	Transporters & transport proteins	Cyclin and CBS domain divalent metal cation transport mediator	Cnnm2	1.91177	0.934909			1236	90	5.87e-12	5.57e-10	0.833333	12					Cnnm2	Cnnm2	https://www.signalingpathways.org/ominer/query.jsf?geneSearchType=gene&findMax=y&gene=Cnnm2&foldChangeMin=1&significance=0.05&ps=2&organ=22&species=House+Mouse&reportsBy=pathways&omicsCategory=tm	https://www.signalingpathways.org/ominer/query.jsf?geneSearchType=gene&findMax=y&gene=Cnnm2&ps=2&organ=22&species=House+Mouse&reportsBy=pathways&omicsCategory=cistromics&countMax=3000
	6888	Co-nodes	Other co-nodes	ECSIT signaling integrator	Ecsit	1.8251	0.867979			1237	90	5.87e-12	5.57e-10	0.833333	12					Ecsit	Ecsit	https://www.signalingpathways.org/ominer/query.jsf?geneSearchType=gene&findMax=y&gene=Ecsit&foldChangeMin=1&significance=0.05&ps=2&organ=22&species=House+Mouse&reportsBy=pathways&omicsCategory=tm	https://www.signalingpathways.org/ominer/query.jsf?geneSearchType=gene&findMax=y&gene=Ecsit&ps=2&organ=22&species=House+Mouse&reportsBy=pathways&omicsCategory=cistromics&countMax=3000
	97	Receptors	Catalytic receptors	Toll-like receptors	Tlr4	1.07751	0.107701			1238	90	5.87e-12	5.57e-10	0.833333	12					Tlr4	Tlr4	https://www.signalingpathways.org/ominer/query.jsf?geneSearchType=gene&findMax=y&gene=Tlr4&foldChangeMin=1&significance=0.05&ps=2&organ=22&species=House+Mouse&reportsBy=pathways&omicsCategory=tm	https://www.signalingpathways.org/ominer/query.jsf?geneSearchType=gene&findMax=y&gene=Tlr4&ps=2&organ=22&species=House+Mouse&reportsBy=pathways&omicsCategory=cistromics&countMax=3000
	5732	Co-nodes	Family with sequence similarity	Family with sequence similarity member	Fam214a	1.74538	0.803539			1239	90	5.87e-12	5.57e-10	0.833333	12					Fam214a	Fam214a	https://www.signalingpathways.org/ominer/query.jsf?geneSearchType=gene&findMax=y&gene=Fam214a&foldChangeMin=1&significance=0.05&ps=2&organ=22&species=House+Mouse&reportsBy=pathways&omicsCategory=tm	https://www.signalingpathways.org/ominer/query.jsf?geneSearchType=gene&findMax=y&gene=Fam214a&ps=2&organ=22&species=House+Mouse&reportsBy=pathways&omicsCategory=cistromics&countMax=3000
	5442	Co-nodes	Endosomal, lysosomal, ER & Golgi proteins	Cystinosin, lysosomal cystine transporter	Ctns	0.673656	-0.569916			1240	90	5.87e-12	5.57e-10	0.833333	12					Ctns	Ctns	https://www.signalingpathways.org/ominer/query.jsf?geneSearchType=gene&findMax=y&gene=Ctns&foldChangeMin=1&significance=0.05&ps=2&organ=22&species=House+Mouse&reportsBy=pathways&omicsCategory=tm	https://www.signalingpathways.org/ominer/query.jsf?geneSearchType=gene&findMax=y&gene=Ctns&ps=2&organ=22&species=House+Mouse&reportsBy=pathways&omicsCategory=cistromics&countMax=3000
	8763	Co-nodes	Uncharacterized transcripts	Riken genes	2310022B05Rik	0.637239	-0.650092			1241	90	5.87e-12	5.57e-10	0.833333	12					2310022B05Rik	2310022B05Rik	https://www.signalingpathways.org/ominer/query.jsf?geneSearchType=gene&findMax=y&gene=2310022B05Rik&foldChangeMin=1&significance=0.05&ps=2&organ=22&species=House+Mouse&reportsBy=pathways&omicsCategory=tm	https://www.signalingpathways.org/ominer/query.jsf?geneSearchType=gene&findMax=y&gene=2310022B05Rik&ps=2&organ=22&species=House+Mouse&reportsBy=pathways&omicsCategory=cistromics&countMax=3000
	1628	Enzymes	GTPases	RAB, member RAS oncogene	Rab6b	0.65048	-0.620424			1242	90	5.87e-12	5.57e-10	0.833333	12					Rab6b	Rab6b	https://www.signalingpathways.org/ominer/query.jsf?geneSearchType=gene&findMax=y&gene=Rab6b&foldChangeMin=1&significance=0.05&ps=2&organ=22&species=House+Mouse&reportsBy=pathways&omicsCategory=tm	https://www.signalingpathways.org/ominer/query.jsf?geneSearchType=gene&findMax=y&gene=Rab6b&ps=2&organ=22&species=House+Mouse&reportsBy=pathways&omicsCategory=cistromics&countMax=3000
	8809	Co-nodes	Uncharacterized transcripts	Riken genes	4930486L24Rik	0.830925	-0.267209			1243	90	5.87e-12	5.57e-10	0.833333	12					4930486L24Rik	4930486L24Rik	https://www.signalingpathways.org/ominer/query.jsf?geneSearchType=gene&findMax=y&gene=4930486L24Rik&foldChangeMin=1&significance=0.05&ps=2&organ=22&species=House+Mouse&reportsBy=pathways&omicsCategory=tm	https://www.signalingpathways.org/ominer/query.jsf?geneSearchType=gene&findMax=y&gene=4930486L24Rik&ps=2&organ=22&species=House+Mouse&reportsBy=pathways&omicsCategory=cistromics&countMax=3000
	2561	Enzymes	Other enzymes	Phosphopantothenoylcysteine synthetases	Ppcs	1.74214	0.800858			1244	90	5.87e-12	5.57e-10	0.833333	12					Ppcs	Ppcs	https://www.signalingpathways.org/ominer/query.jsf?geneSearchType=gene&findMax=y&gene=Ppcs&foldChangeMin=1&significance=0.05&ps=2&organ=22&species=House+Mouse&reportsBy=pathways&omicsCategory=tm	https://www.signalingpathways.org/ominer/query.jsf?geneSearchType=gene&findMax=y&gene=Ppcs&ps=2&organ=22&species=House+Mouse&reportsBy=pathways&omicsCategory=cistromics&countMax=3000
	5024	Co-nodes	CNS Proteins	Neuronal growth regulator	Negr1	1.54862	0.630983			1245	90	5.87e-12	5.57e-10	0.833333	12					Negr1	Negr1	https://www.signalingpathways.org/ominer/query.jsf?geneSearchType=gene&findMax=y&gene=Negr1&foldChangeMin=1&significance=0.05&ps=2&organ=22&species=House+Mouse&reportsBy=pathways&omicsCategory=tm	https://www.signalingpathways.org/ominer/query.jsf?geneSearchType=gene&findMax=y&gene=Negr1&ps=2&organ=22&species=House+Mouse&reportsBy=pathways&omicsCategory=cistromics&countMax=3000
	4349	Co-nodes	Adhesion molecules	Rap associating with DIL domain	Radil	1.52814	0.611776			1246	90	5.87e-12	5.57e-10	0.833333	12					Radil	Radil	https://www.signalingpathways.org/ominer/query.jsf?geneSearchType=gene&findMax=y&gene=Radil&foldChangeMin=1&significance=0.05&ps=2&organ=22&species=House+Mouse&reportsBy=pathways&omicsCategory=tm	https://www.signalingpathways.org/ominer/query.jsf?geneSearchType=gene&findMax=y&gene=Radil&ps=2&organ=22&species=House+Mouse&reportsBy=pathways&omicsCategory=cistromics&countMax=3000
	1623	Enzymes	GTPases	RAB, member RAS oncogene	Rab43	0.583181	-0.777985			1247	90	5.87e-12	5.57e-10	0.833333	12					Rab43	Rab43	https://www.signalingpathways.org/ominer/query.jsf?geneSearchType=gene&findMax=y&gene=Rab43&foldChangeMin=1&significance=0.05&ps=2&organ=22&species=House+Mouse&reportsBy=pathways&omicsCategory=tm	https://www.signalingpathways.org/ominer/query.jsf?geneSearchType=gene&findMax=y&gene=Rab43&ps=2&organ=22&species=House+Mouse&reportsBy=pathways&omicsCategory=cistromics&countMax=3000
	3514	Enzymes	Regulatory factors	Regulator of G protein signaling	Rgs12	0.629242	-0.668312			1248	90	5.87e-12	5.57e-10	0.833333	12					Rgs12	Rgs12	https://www.signalingpathways.org/ominer/query.jsf?geneSearchType=gene&findMax=y&gene=Rgs12&foldChangeMin=1&significance=0.05&ps=2&organ=22&species=House+Mouse&reportsBy=pathways&omicsCategory=tm	https://www.signalingpathways.org/ominer/query.jsf?geneSearchType=gene&findMax=y&gene=Rgs12&ps=2&organ=22&species=House+Mouse&reportsBy=pathways&omicsCategory=cistromics&countMax=3000
	8668	Co-nodes	Transporters & transport proteins	Solute carrier superfamily member	Slc8b1	1.11873	0.161868			1249	90	5.87e-12	5.57e-10	0.833333	12					Slc8b1	Slc8b1	https://www.signalingpathways.org/ominer/query.jsf?geneSearchType=gene&findMax=y&gene=Slc8b1&foldChangeMin=1&significance=0.05&ps=2&organ=22&species=House+Mouse&reportsBy=pathways&omicsCategory=tm	https://www.signalingpathways.org/ominer/query.jsf?geneSearchType=gene&findMax=y&gene=Slc8b1&ps=2&organ=22&species=House+Mouse&reportsBy=pathways&omicsCategory=cistromics&countMax=3000
	5947	Co-nodes	Interacting proteins	HIRA interacting protein	Hirip3	1.39836	0.483737			1250	90	5.87e-12	5.57e-10	0.833333	12					Hirip3	Hirip3	https://www.signalingpathways.org/ominer/query.jsf?geneSearchType=gene&findMax=y&gene=Hirip3&foldChangeMin=1&significance=0.05&ps=2&organ=22&species=House+Mouse&reportsBy=pathways&omicsCategory=tm	https://www.signalingpathways.org/ominer/query.jsf?geneSearchType=gene&findMax=y&gene=Hirip3&ps=2&organ=22&species=House+Mouse&reportsBy=pathways&omicsCategory=cistromics&countMax=3000
	1680	Enzymes	Helicases (DNA)	DEAD/H-box helicases	Ddx11	1.41187	0.497609			1251	90	5.87e-12	5.57e-10	0.833333	12					Ddx11	Ddx11	https://www.signalingpathways.org/ominer/query.jsf?geneSearchType=gene&findMax=y&gene=Ddx11&foldChangeMin=1&significance=0.05&ps=2&organ=22&species=House+Mouse&reportsBy=pathways&omicsCategory=tm	https://www.signalingpathways.org/ominer/query.jsf?geneSearchType=gene&findMax=y&gene=Ddx11&ps=2&organ=22&species=House+Mouse&reportsBy=pathways&omicsCategory=cistromics&countMax=3000
	8926	Co-nodes	Zinc finger proteins	DAZ interacting zinc finger protein like	Dzip1l	0.656195	-0.607804			1252	90	5.87e-12	5.57e-10	0.833333	12					Dzip1l	Dzip1l	https://www.signalingpathways.org/ominer/query.jsf?geneSearchType=gene&findMax=y&gene=Dzip1l&foldChangeMin=1&significance=0.05&ps=2&organ=22&species=House+Mouse&reportsBy=pathways&omicsCategory=tm	https://www.signalingpathways.org/ominer/query.jsf?geneSearchType=gene&findMax=y&gene=Dzip1l&ps=2&organ=22&species=House+Mouse&reportsBy=pathways&omicsCategory=cistromics&countMax=3000
	5687	Co-nodes	Family with sequence similarity	Family with sequence similarity member	Fam102b	0.73331	-0.447505			1253	90	5.87e-12	5.57e-10	0.833333	12					Fam102b	Fam102b	https://www.signalingpathways.org/ominer/query.jsf?geneSearchType=gene&findMax=y&gene=Fam102b&foldChangeMin=1&significance=0.05&ps=2&organ=22&species=House+Mouse&reportsBy=pathways&omicsCategory=tm	https://www.signalingpathways.org/ominer/query.jsf?geneSearchType=gene&findMax=y&gene=Fam102b&ps=2&organ=22&species=House+Mouse&reportsBy=pathways&omicsCategory=cistromics&countMax=3000
	1614	Enzymes	GTPases	RAB, member RAS oncogene	Rab32	0.993109	-0.00997546			1254	90	5.87e-12	5.57e-10	0.833333	12					Rab32	Rab32	https://www.signalingpathways.org/ominer/query.jsf?geneSearchType=gene&findMax=y&gene=Rab32&foldChangeMin=1&significance=0.05&ps=2&organ=22&species=House+Mouse&reportsBy=pathways&omicsCategory=tm	https://www.signalingpathways.org/ominer/query.jsf?geneSearchType=gene&findMax=y&gene=Rab32&ps=2&organ=22&species=House+Mouse&reportsBy=pathways&omicsCategory=cistromics&countMax=3000
	1229	Enzymes	E3 ubiquitin ligases	Membrane associated ring-CH-type finger	Marchf9	0.893489	-0.162478			1255	90	5.87e-12	5.57e-10	0.833333	12					Marchf9	Marchf9	https://www.signalingpathways.org/ominer/query.jsf?geneSearchType=gene&findMax=y&gene=Marchf9&foldChangeMin=1&significance=0.05&ps=2&organ=22&species=House+Mouse&reportsBy=pathways&omicsCategory=tm	https://www.signalingpathways.org/ominer/query.jsf?geneSearchType=gene&findMax=y&gene=Marchf9&ps=2&organ=22&species=House+Mouse&reportsBy=pathways&omicsCategory=cistromics&countMax=3000
	9121	Co-nodes	Zinc finger proteins	ZNF zinc finger protein	Zfp809	0.659846	-0.599799			1256	90	5.87e-12	5.57e-10	0.833333	12					Zfp809	Zfp809	https://www.signalingpathways.org/ominer/query.jsf?geneSearchType=gene&findMax=y&gene=Zfp809&foldChangeMin=1&significance=0.05&ps=2&organ=22&species=House+Mouse&reportsBy=pathways&omicsCategory=tm	https://www.signalingpathways.org/ominer/query.jsf?geneSearchType=gene&findMax=y&gene=Zfp809&ps=2&organ=22&species=House+Mouse&reportsBy=pathways&omicsCategory=cistromics&countMax=3000
	8830	Co-nodes	Uncharacterized transcripts	Riken genes	9530077C05Rik	0.701199	-0.512104			1257	90	5.87e-12	5.57e-10	0.833333	12					9530077C05Rik	9530077C05Rik	https://www.signalingpathways.org/ominer/query.jsf?geneSearchType=gene&findMax=y&gene=9530077C05Rik&foldChangeMin=1&significance=0.05&ps=2&organ=22&species=House+Mouse&reportsBy=pathways&omicsCategory=tm	https://www.signalingpathways.org/ominer/query.jsf?geneSearchType=gene&findMax=y&gene=9530077C05Rik&ps=2&organ=22&species=House+Mouse&reportsBy=pathways&omicsCategory=cistromics&countMax=3000
	5203	Co-nodes	Cytoskeleton components & regulators	Dynein axonemal assembly factor	Dnaaf2	1.3722	0.45649			1258	90	5.87e-12	5.57e-10	0.833333	12					Dnaaf2	Dnaaf2	https://www.signalingpathways.org/ominer/query.jsf?geneSearchType=gene&findMax=y&gene=Dnaaf2&foldChangeMin=1&significance=0.05&ps=2&organ=22&species=House+Mouse&reportsBy=pathways&omicsCategory=tm	https://www.signalingpathways.org/ominer/query.jsf?geneSearchType=gene&findMax=y&gene=Dnaaf2&ps=2&organ=22&species=House+Mouse&reportsBy=pathways&omicsCategory=cistromics&countMax=3000
	8497	Co-nodes	Transporters & transport proteins	Major facilitator superfamily domain containing	Mfsd9	1.58254	0.662245			1259	90	5.87e-12	5.57e-10	0.833333	12					Mfsd9	Mfsd9	https://www.signalingpathways.org/ominer/query.jsf?geneSearchType=gene&findMax=y&gene=Mfsd9&foldChangeMin=1&significance=0.05&ps=2&organ=22&species=House+Mouse&reportsBy=pathways&omicsCategory=tm	https://www.signalingpathways.org/ominer/query.jsf?geneSearchType=gene&findMax=y&gene=Mfsd9&ps=2&organ=22&species=House+Mouse&reportsBy=pathways&omicsCategory=cistromics&countMax=3000
	1025	Enzymes	Dehydrogenases	Dehydrogenase/reductases	Dhrs11	1.41066	0.496372			1260	90	5.87e-12	5.57e-10	0.833333	12					Dhrs11	Dhrs11	https://www.signalingpathways.org/ominer/query.jsf?geneSearchType=gene&findMax=y&gene=Dhrs11&foldChangeMin=1&significance=0.05&ps=2&organ=22&species=House+Mouse&reportsBy=pathways&omicsCategory=tm	https://www.signalingpathways.org/ominer/query.jsf?geneSearchType=gene&findMax=y&gene=Dhrs11&ps=2&organ=22&species=House+Mouse&reportsBy=pathways&omicsCategory=cistromics&countMax=3000
	5625	Co-nodes	Extracellular matrix	Cartilage oligomeric matrix protein	Comp	1.27645	0.352141			1261	90	5.87e-12	5.57e-10	0.833333	12					Comp	Comp	https://www.signalingpathways.org/ominer/query.jsf?geneSearchType=gene&findMax=y&gene=Comp&foldChangeMin=1&significance=0.05&ps=2&organ=22&species=House+Mouse&reportsBy=pathways&omicsCategory=tm	https://www.signalingpathways.org/ominer/query.jsf?geneSearchType=gene&findMax=y&gene=Comp&ps=2&organ=22&species=House+Mouse&reportsBy=pathways&omicsCategory=cistromics&countMax=3000
	6516	Co-nodes	Mitochondrial components	FAST kinase domains	Fastkd1	1.65997	0.731157			1262	90	5.87e-12	5.57e-10	0.833333	12					Fastkd1	Fastkd1	https://www.signalingpathways.org/ominer/query.jsf?geneSearchType=gene&findMax=y&gene=Fastkd1&foldChangeMin=1&significance=0.05&ps=2&organ=22&species=House+Mouse&reportsBy=pathways&omicsCategory=tm	https://www.signalingpathways.org/ominer/query.jsf?geneSearchType=gene&findMax=y&gene=Fastkd1&ps=2&organ=22&species=House+Mouse&reportsBy=pathways&omicsCategory=cistromics&countMax=3000
	8881	Co-nodes	WD repeat proteins	WD repeat and FYVE domain containing	Wdfy1	0.749034	-0.416896			1263	90	5.87e-12	5.57e-10	0.833333	12					Wdfy1	Wdfy1	https://www.signalingpathways.org/ominer/query.jsf?geneSearchType=gene&findMax=y&gene=Wdfy1&foldChangeMin=1&significance=0.05&ps=2&organ=22&species=House+Mouse&reportsBy=pathways&omicsCategory=tm	https://www.signalingpathways.org/ominer/query.jsf?geneSearchType=gene&findMax=y&gene=Wdfy1&ps=2&organ=22&species=House+Mouse&reportsBy=pathways&omicsCategory=cistromics&countMax=3000
	4127	Transcription factors	Homeo domain	Mohawk (MKX)	Mkx	0.712673	-0.488689			1264	90	5.87e-12	5.57e-10	0.833333	12					Mkx	Mkx	https://www.signalingpathways.org/ominer/query.jsf?geneSearchType=gene&findMax=y&gene=Mkx&foldChangeMin=1&significance=0.05&ps=2&organ=22&species=House+Mouse&reportsBy=pathways&omicsCategory=tm	https://www.signalingpathways.org/ominer/query.jsf?geneSearchType=gene&findMax=y&gene=Mkx&ps=2&organ=22&species=House+Mouse&reportsBy=pathways&omicsCategory=cistromics&countMax=3000
	2173	Enzymes	Lipases	Phospholipases (PLA2)	Pla1a	0.721061	-0.471807			1265	90	5.87e-12	5.57e-10	0.833333	12			▪	83.732	Pla1a	Pla1a	https://www.signalingpathways.org/ominer/query.jsf?geneSearchType=gene&findMax=y&gene=Pla1a&foldChangeMin=1&significance=0.05&ps=2&organ=22&species=House+Mouse&reportsBy=pathways&omicsCategory=tm	https://www.signalingpathways.org/ominer/query.jsf?geneSearchType=gene&findMax=y&gene=Pla1a&ps=2&organ=22&species=House+Mouse&reportsBy=pathways&omicsCategory=cistromics&countMax=3000
	6441	Co-nodes	Membrane proteins	Transmembrane protein	Tmem201	1.45642	0.542426			1266	90	5.87e-12	5.57e-10	0.833333	12					Tmem201	Tmem201	https://www.signalingpathways.org/ominer/query.jsf?geneSearchType=gene&findMax=y&gene=Tmem201&foldChangeMin=1&significance=0.05&ps=2&organ=22&species=House+Mouse&reportsBy=pathways&omicsCategory=tm	https://www.signalingpathways.org/ominer/query.jsf?geneSearchType=gene&findMax=y&gene=Tmem201&ps=2&organ=22&species=House+Mouse&reportsBy=pathways&omicsCategory=cistromics&countMax=3000
	1261	Enzymes	E3 ubiquitin ligases	RING finger (RNF) E3 ubiquitin ligases	Rnf144a	1.12206	0.166143			1267	90	5.87e-12	5.57e-10	0.833333	12					Rnf144a	Rnf144a	https://www.signalingpathways.org/ominer/query.jsf?geneSearchType=gene&findMax=y&gene=Rnf144a&foldChangeMin=1&significance=0.05&ps=2&organ=22&species=House+Mouse&reportsBy=pathways&omicsCategory=tm	https://www.signalingpathways.org/ominer/query.jsf?geneSearchType=gene&findMax=y&gene=Rnf144a&ps=2&organ=22&species=House+Mouse&reportsBy=pathways&omicsCategory=cistromics&countMax=3000
	5762	Co-nodes	G patch domain containing	G-patch domain containing	Gpatch4	1.41648	0.502307			1268	90	5.87e-12	5.57e-10	0.833333	12					Gpatch4	Gpatch4	https://www.signalingpathways.org/ominer/query.jsf?geneSearchType=gene&findMax=y&gene=Gpatch4&foldChangeMin=1&significance=0.05&ps=2&organ=22&species=House+Mouse&reportsBy=pathways&omicsCategory=tm	https://www.signalingpathways.org/ominer/query.jsf?geneSearchType=gene&findMax=y&gene=Gpatch4&ps=2&organ=22&species=House+Mouse&reportsBy=pathways&omicsCategory=cistromics&countMax=3000
	1140	Enzymes	Dioxygenases	Prolyl-hydroxylases	P3h1	0.703816	-0.50673			1269	90	5.87e-12	5.57e-10	0.833333	12					P3h1	P3h1	https://www.signalingpathways.org/ominer/query.jsf?geneSearchType=gene&findMax=y&gene=P3h1&foldChangeMin=1&significance=0.05&ps=2&organ=22&species=House+Mouse&reportsBy=pathways&omicsCategory=tm	https://www.signalingpathways.org/ominer/query.jsf?geneSearchType=gene&findMax=y&gene=P3h1&ps=2&organ=22&species=House+Mouse&reportsBy=pathways&omicsCategory=cistromics&countMax=3000
	7412	Co-nodes	Other co-nodes	Tudor and KH domain containing	Tdrkh	1.17961	0.238308			1270	90	5.87e-12	5.57e-10	0.833333	12					Tdrkh	Tdrkh	https://www.signalingpathways.org/ominer/query.jsf?geneSearchType=gene&findMax=y&gene=Tdrkh&foldChangeMin=1&significance=0.05&ps=2&organ=22&species=House+Mouse&reportsBy=pathways&omicsCategory=tm	https://www.signalingpathways.org/ominer/query.jsf?geneSearchType=gene&findMax=y&gene=Tdrkh&ps=2&organ=22&species=House+Mouse&reportsBy=pathways&omicsCategory=cistromics&countMax=3000
	4751	Co-nodes	Cell cycle, cell division & DNA repair	HAUS augmin like complex subunit	Haus8	0.929563	-0.105376			1271	90	5.87e-12	5.57e-10	0.833333	12					Haus8	Haus8	https://www.signalingpathways.org/ominer/query.jsf?geneSearchType=gene&findMax=y&gene=Haus8&foldChangeMin=1&significance=0.05&ps=2&organ=22&species=House+Mouse&reportsBy=pathways&omicsCategory=tm	https://www.signalingpathways.org/ominer/query.jsf?geneSearchType=gene&findMax=y&gene=Haus8&ps=2&organ=22&species=House+Mouse&reportsBy=pathways&omicsCategory=cistromics&countMax=3000
	2853	Enzymes	Peptidases	Prolylcarboxypeptidases	Prcp	0.924435	-0.113357			1272	90	5.87e-12	5.57e-10	0.833333	12			▪	87.9503	Prcp	Prcp	https://www.signalingpathways.org/ominer/query.jsf?geneSearchType=gene&findMax=y&gene=Prcp&foldChangeMin=1&significance=0.05&ps=2&organ=22&species=House+Mouse&reportsBy=pathways&omicsCategory=tm	https://www.signalingpathways.org/ominer/query.jsf?geneSearchType=gene&findMax=y&gene=Prcp&ps=2&organ=22&species=House+Mouse&reportsBy=pathways&omicsCategory=cistromics&countMax=3000
	2027	Enzymes	Kinases	Phosphatidylinositol-4-phosphate 3 kinases (PIK3C)	Pik3cb	1.25727	0.330289			1273	90	5.87e-12	5.57e-10	0.833333	12					Pik3cb	Pik3cb	https://www.signalingpathways.org/ominer/query.jsf?geneSearchType=gene&findMax=y&gene=Pik3cb&foldChangeMin=1&significance=0.05&ps=2&organ=22&species=House+Mouse&reportsBy=pathways&omicsCategory=tm	https://www.signalingpathways.org/ominer/query.jsf?geneSearchType=gene&findMax=y&gene=Pik3cb&ps=2&organ=22&species=House+Mouse&reportsBy=pathways&omicsCategory=cistromics&countMax=3000
	2495	Enzymes	Other enzymes	Dimethylargininine dimethylaminohydrolases (DDAH)	Ddah1	1.51942	0.603525			1274	90	5.87e-12	5.57e-10	0.833333	12					Ddah1	Ddah1	https://www.signalingpathways.org/ominer/query.jsf?geneSearchType=gene&findMax=y&gene=Ddah1&foldChangeMin=1&significance=0.05&ps=2&organ=22&species=House+Mouse&reportsBy=pathways&omicsCategory=tm	https://www.signalingpathways.org/ominer/query.jsf?geneSearchType=gene&findMax=y&gene=Ddah1&ps=2&organ=22&species=House+Mouse&reportsBy=pathways&omicsCategory=cistromics&countMax=3000
	8746	Co-nodes	Uncharacterized transcripts	Riken genes	1700029J07Rik	1.33823	0.420331			1275	90	5.87e-12	5.57e-10	0.833333	12					1700029J07Rik	1700029J07Rik	https://www.signalingpathways.org/ominer/query.jsf?geneSearchType=gene&findMax=y&gene=1700029J07Rik&foldChangeMin=1&significance=0.05&ps=2&organ=22&species=House+Mouse&reportsBy=pathways&omicsCategory=tm	https://www.signalingpathways.org/ominer/query.jsf?geneSearchType=gene&findMax=y&gene=1700029J07Rik&ps=2&organ=22&species=House+Mouse&reportsBy=pathways&omicsCategory=cistromics&countMax=3000
