## Supplementary data for "Adipocyte-Specific Ablation Of PU.1 Promotes Energy Expenditure and Ameliorates Metabolic Syndrome In Aging Mice" (part 2 of 3)

### Sheet: Table 3 (continued)
	Section 3. 3T3-L1 adipogenesis consensome (P<0.05)
	2643	Enzymes	Oxidoreductases	2-oxoglutarate and iron dependent oxygenase domain containing	Ogfod1	1.50762	0.592276			1276	90	5.87e-12	5.57e-10	0.833333	12					Ogfod1	Ogfod1	https://www.signalingpathways.org/ominer/query.jsf?geneSearchType=gene&findMax=y&gene=Ogfod1&foldChangeMin=1&significance=0.05&ps=2&organ=22&species=House+Mouse&reportsBy=pathways&omicsCategory=tm	https://www.signalingpathways.org/ominer/query.jsf?geneSearchType=gene&findMax=y&gene=Ogfod1&ps=2&organ=22&species=House+Mouse&reportsBy=pathways&omicsCategory=cistromics&countMax=3000
	2833	Enzymes	Peptidases	Mitochondrial processing peptidases (PMPC)	Pmpca	1.50435	0.589137			1277	90	5.87e-12	5.57e-10	0.833333	12					Pmpca	Pmpca	https://www.signalingpathways.org/ominer/query.jsf?geneSearchType=gene&findMax=y&gene=Pmpca&foldChangeMin=1&significance=0.05&ps=2&organ=22&species=House+Mouse&reportsBy=pathways&omicsCategory=tm	https://www.signalingpathways.org/ominer/query.jsf?geneSearchType=gene&findMax=y&gene=Pmpca&ps=2&organ=22&species=House+Mouse&reportsBy=pathways&omicsCategory=cistromics&countMax=3000
	4339	Co-nodes	Adhesion molecules	Protocadherin beta	Pcdhb14	0.752958	-0.409359			1278	90	5.87e-12	5.57e-10	0.833333	12					Pcdhb14	Pcdhb14	https://www.signalingpathways.org/ominer/query.jsf?geneSearchType=gene&findMax=y&gene=Pcdhb14&foldChangeMin=1&significance=0.05&ps=2&organ=22&species=House+Mouse&reportsBy=pathways&omicsCategory=tm	https://www.signalingpathways.org/ominer/query.jsf?geneSearchType=gene&findMax=y&gene=Pcdhb14&ps=2&organ=22&species=House+Mouse&reportsBy=pathways&omicsCategory=cistromics&countMax=3000
	3304	Enzymes	Regulatory factors	Cytochrome c oxidase assembly factors heme A:farnesyltransferase COX10	Cox10	1.8987	0.925011			1279	90	5.87e-12	5.57e-10	0.833333	12					Cox10	Cox10	https://www.signalingpathways.org/ominer/query.jsf?geneSearchType=gene&findMax=y&gene=Cox10&foldChangeMin=1&significance=0.05&ps=2&organ=22&species=House+Mouse&reportsBy=pathways&omicsCategory=tm	https://www.signalingpathways.org/ominer/query.jsf?geneSearchType=gene&findMax=y&gene=Cox10&ps=2&organ=22&species=House+Mouse&reportsBy=pathways&omicsCategory=cistromics&countMax=3000
	7999	Co-nodes	RNA binding & RB motif proteins	RNA binding motif protein	Rbm43	0.724429	-0.465084			1280	90	5.87e-12	5.57e-10	0.833333	12					Rbm43	Rbm43	https://www.signalingpathways.org/ominer/query.jsf?geneSearchType=gene&findMax=y&gene=Rbm43&foldChangeMin=1&significance=0.05&ps=2&organ=22&species=House+Mouse&reportsBy=pathways&omicsCategory=tm	https://www.signalingpathways.org/ominer/query.jsf?geneSearchType=gene&findMax=y&gene=Rbm43&ps=2&organ=22&species=House+Mouse&reportsBy=pathways&omicsCategory=cistromics&countMax=3000
	2586	Enzymes	Other enzymes	Translocase of inner mitochondrial membrane	Timm21	1.41332	0.499093			1281	90	5.87e-12	5.57e-10	0.833333	12					Timm21	Timm21	https://www.signalingpathways.org/ominer/query.jsf?geneSearchType=gene&findMax=y&gene=Timm21&foldChangeMin=1&significance=0.05&ps=2&organ=22&species=House+Mouse&reportsBy=pathways&omicsCategory=tm	https://www.signalingpathways.org/ominer/query.jsf?geneSearchType=gene&findMax=y&gene=Timm21&ps=2&organ=22&species=House+Mouse&reportsBy=pathways&omicsCategory=cistromics&countMax=3000
	1785	Enzymes	Isomerases	Pseudouridylate synthases (PUS)	Pus7l	1.30906	0.388534			1282	90	5.87e-12	5.57e-10	0.833333	12					Pus7l	Pus7l	https://www.signalingpathways.org/ominer/query.jsf?geneSearchType=gene&findMax=y&gene=Pus7l&foldChangeMin=1&significance=0.05&ps=2&organ=22&species=House+Mouse&reportsBy=pathways&omicsCategory=tm	https://www.signalingpathways.org/ominer/query.jsf?geneSearchType=gene&findMax=y&gene=Pus7l&ps=2&organ=22&species=House+Mouse&reportsBy=pathways&omicsCategory=cistromics&countMax=3000
	5659	Co-nodes	F box domain	F-box and leucine rich repeat protein	Fbxl8	0.704838	-0.504636			1283	90	5.87e-12	5.57e-10	0.833333	12					Fbxl8	Fbxl8	https://www.signalingpathways.org/ominer/query.jsf?geneSearchType=gene&findMax=y&gene=Fbxl8&foldChangeMin=1&significance=0.05&ps=2&organ=22&species=House+Mouse&reportsBy=pathways&omicsCategory=tm	https://www.signalingpathways.org/ominer/query.jsf?geneSearchType=gene&findMax=y&gene=Fbxl8&ps=2&organ=22&species=House+Mouse&reportsBy=pathways&omicsCategory=cistromics&countMax=3000
	1352	Enzymes	Esterases	Abhydrolases domain containing (ABHD)	Abhd14b	0.717198	-0.479557			1284	90	5.87e-12	5.57e-10	0.833333	12					Abhd14b	Abhd14b	https://www.signalingpathways.org/ominer/query.jsf?geneSearchType=gene&findMax=y&gene=Abhd14b&foldChangeMin=1&significance=0.05&ps=2&organ=22&species=House+Mouse&reportsBy=pathways&omicsCategory=tm	https://www.signalingpathways.org/ominer/query.jsf?geneSearchType=gene&findMax=y&gene=Abhd14b&ps=2&organ=22&species=House+Mouse&reportsBy=pathways&omicsCategory=cistromics&countMax=3000
	1826	Enzymes	Kinases	Ca2+/calmodulin-dependent protein kinases (CAMK)	Camk2g	0.687914	-0.5397			1285	90	5.87e-12	5.57e-10	0.833333	12					Camk2g	Camk2g	https://www.signalingpathways.org/ominer/query.jsf?geneSearchType=gene&findMax=y&gene=Camk2g&foldChangeMin=1&significance=0.05&ps=2&organ=22&species=House+Mouse&reportsBy=pathways&omicsCategory=tm	https://www.signalingpathways.org/ominer/query.jsf?geneSearchType=gene&findMax=y&gene=Camk2g&ps=2&organ=22&species=House+Mouse&reportsBy=pathways&omicsCategory=cistromics&countMax=3000
	6462	Co-nodes	Membrane proteins	Transmembrane protein	Tmem33	1.54627	0.628794			1286	90	5.87e-12	5.57e-10	0.833333	12					Tmem33	Tmem33	https://www.signalingpathways.org/ominer/query.jsf?geneSearchType=gene&findMax=y&gene=Tmem33&foldChangeMin=1&significance=0.05&ps=2&organ=22&species=House+Mouse&reportsBy=pathways&omicsCategory=tm	https://www.signalingpathways.org/ominer/query.jsf?geneSearchType=gene&findMax=y&gene=Tmem33&ps=2&organ=22&species=House+Mouse&reportsBy=pathways&omicsCategory=cistromics&countMax=3000
	8929	Co-nodes	Zinc finger proteins	FLYWCH-type zinc finger	Flywch2	0.855014	-0.225981			1287	90	5.87e-12	5.57e-10	0.833333	12					Flywch2	Flywch2	https://www.signalingpathways.org/ominer/query.jsf?geneSearchType=gene&findMax=y&gene=Flywch2&foldChangeMin=1&significance=0.05&ps=2&organ=22&species=House+Mouse&reportsBy=pathways&omicsCategory=tm	https://www.signalingpathways.org/ominer/query.jsf?geneSearchType=gene&findMax=y&gene=Flywch2&ps=2&organ=22&species=House+Mouse&reportsBy=pathways&omicsCategory=cistromics&countMax=3000
	5678	Co-nodes	F box domain	F-box protein	Fbxo44	1.00883	0.0126804			1288	90	5.87e-12	5.57e-10	0.833333	12					Fbxo44	Fbxo44	https://www.signalingpathways.org/ominer/query.jsf?geneSearchType=gene&findMax=y&gene=Fbxo44&foldChangeMin=1&significance=0.05&ps=2&organ=22&species=House+Mouse&reportsBy=pathways&omicsCategory=tm	https://www.signalingpathways.org/ominer/query.jsf?geneSearchType=gene&findMax=y&gene=Fbxo44&ps=2&organ=22&species=House+Mouse&reportsBy=pathways&omicsCategory=cistromics&countMax=3000
	6567	Co-nodes	Motility	Intraflagellar transport	Ift22	0.71669	-0.48058			1289	90	5.87e-12	5.57e-10	0.833333	12					Ift22	Ift22	https://www.signalingpathways.org/ominer/query.jsf?geneSearchType=gene&findMax=y&gene=Ift22&foldChangeMin=1&significance=0.05&ps=2&organ=22&species=House+Mouse&reportsBy=pathways&omicsCategory=tm	https://www.signalingpathways.org/ominer/query.jsf?geneSearchType=gene&findMax=y&gene=Ift22&ps=2&organ=22&species=House+Mouse&reportsBy=pathways&omicsCategory=cistromics&countMax=3000
	6332	Co-nodes	Membrane proteins	Sorting nexin	Snx18	0.754446	-0.40651			1290	90	5.87e-12	5.57e-10	0.833333	12					Snx18	Snx18	https://www.signalingpathways.org/ominer/query.jsf?geneSearchType=gene&findMax=y&gene=Snx18&foldChangeMin=1&significance=0.05&ps=2&organ=22&species=House+Mouse&reportsBy=pathways&omicsCategory=tm	https://www.signalingpathways.org/ominer/query.jsf?geneSearchType=gene&findMax=y&gene=Snx18&ps=2&organ=22&species=House+Mouse&reportsBy=pathways&omicsCategory=cistromics&countMax=3000
	8991	Co-nodes	Zinc finger proteins	Zinc finger SWIM-type containing	Zswim8	0.710203	-0.493697			1291	90	5.87e-12	5.57e-10	0.833333	12					Zswim8	Zswim8	https://www.signalingpathways.org/ominer/query.jsf?geneSearchType=gene&findMax=y&gene=Zswim8&foldChangeMin=1&significance=0.05&ps=2&organ=22&species=House+Mouse&reportsBy=pathways&omicsCategory=tm	https://www.signalingpathways.org/ominer/query.jsf?geneSearchType=gene&findMax=y&gene=Zswim8&ps=2&organ=22&species=House+Mouse&reportsBy=pathways&omicsCategory=cistromics&countMax=3000
	8755	Co-nodes	Uncharacterized transcripts	Riken genes	1810055G02Rik	1.05829	0.08173			1292	90	5.87e-12	5.57e-10	0.833333	12					1810055G02Rik	1810055G02Rik	https://www.signalingpathways.org/ominer/query.jsf?geneSearchType=gene&findMax=y&gene=1810055G02Rik&foldChangeMin=1&significance=0.05&ps=2&organ=22&species=House+Mouse&reportsBy=pathways&omicsCategory=tm	https://www.signalingpathways.org/ominer/query.jsf?geneSearchType=gene&findMax=y&gene=1810055G02Rik&ps=2&organ=22&species=House+Mouse&reportsBy=pathways&omicsCategory=cistromics&countMax=3000
	6122	Co-nodes	Lectins	Lectin, mannose binding like	Lman2l	1.39203	0.477185			1293	90	5.87e-12	5.57e-10	0.833333	12					Lman2l	Lman2l	https://www.signalingpathways.org/ominer/query.jsf?geneSearchType=gene&findMax=y&gene=Lman2l&foldChangeMin=1&significance=0.05&ps=2&organ=22&species=House+Mouse&reportsBy=pathways&omicsCategory=tm	https://www.signalingpathways.org/ominer/query.jsf?geneSearchType=gene&findMax=y&gene=Lman2l&ps=2&organ=22&species=House+Mouse&reportsBy=pathways&omicsCategory=cistromics&countMax=3000
	8984	Co-nodes	Zinc finger proteins	Zinc finger protein like	Zfpl1	0.730316	-0.453407			1294	90	5.87e-12	5.57e-10	0.833333	12					Zfpl1	Zfpl1	https://www.signalingpathways.org/ominer/query.jsf?geneSearchType=gene&findMax=y&gene=Zfpl1&foldChangeMin=1&significance=0.05&ps=2&organ=22&species=House+Mouse&reportsBy=pathways&omicsCategory=tm	https://www.signalingpathways.org/ominer/query.jsf?geneSearchType=gene&findMax=y&gene=Zfpl1&ps=2&organ=22&species=House+Mouse&reportsBy=pathways&omicsCategory=cistromics&countMax=3000
	3485	Enzymes	Regulatory factors	Rabaptin, RAB GTPase binding effector proteins	Rabep2	0.709606	-0.494909			1295	90	5.87e-12	5.57e-10	0.833333	12					Rabep2	Rabep2	https://www.signalingpathways.org/ominer/query.jsf?geneSearchType=gene&findMax=y&gene=Rabep2&foldChangeMin=1&significance=0.05&ps=2&organ=22&species=House+Mouse&reportsBy=pathways&omicsCategory=tm	https://www.signalingpathways.org/ominer/query.jsf?geneSearchType=gene&findMax=y&gene=Rabep2&ps=2&organ=22&species=House+Mouse&reportsBy=pathways&omicsCategory=cistromics&countMax=3000
	8477	Co-nodes	Transporters & transport proteins	Dispatched RND transporter	Disp1	0.719282	-0.47537			1296	90	5.87e-12	5.57e-10	0.833333	12					Disp1	Disp1	https://www.signalingpathways.org/ominer/query.jsf?geneSearchType=gene&findMax=y&gene=Disp1&foldChangeMin=1&significance=0.05&ps=2&organ=22&species=House+Mouse&reportsBy=pathways&omicsCategory=tm	https://www.signalingpathways.org/ominer/query.jsf?geneSearchType=gene&findMax=y&gene=Disp1&ps=2&organ=22&species=House+Mouse&reportsBy=pathways&omicsCategory=cistromics&countMax=3000
	3732	Enzymes	Transaminases	Alanine transaminases (GPT)	Gpt2	1.28209	0.358497			1297	90	5.87e-12	5.57e-10	0.833333	12					Gpt2	Gpt2	https://www.signalingpathways.org/ominer/query.jsf?geneSearchType=gene&findMax=y&gene=Gpt2&foldChangeMin=1&significance=0.05&ps=2&organ=22&species=House+Mouse&reportsBy=pathways&omicsCategory=tm	https://www.signalingpathways.org/ominer/query.jsf?geneSearchType=gene&findMax=y&gene=Gpt2&ps=2&organ=22&species=House+Mouse&reportsBy=pathways&omicsCategory=cistromics&countMax=3000
	8844	Co-nodes	Uncharacterized transcripts	Riken genes	D430042O09Rik	0.75166	-0.411847			1298	90	5.87e-12	5.57e-10	0.833333	12					D430042O09Rik	D430042O09Rik	https://www.signalingpathways.org/ominer/query.jsf?geneSearchType=gene&findMax=y&gene=D430042O09Rik&foldChangeMin=1&significance=0.05&ps=2&organ=22&species=House+Mouse&reportsBy=pathways&omicsCategory=tm	https://www.signalingpathways.org/ominer/query.jsf?geneSearchType=gene&findMax=y&gene=D430042O09Rik&ps=2&organ=22&species=House+Mouse&reportsBy=pathways&omicsCategory=cistromics&countMax=3000
	2902	Enzymes	Peptidases	Ubiquitin-specific processing proteases (USP)	Usp20	1.45704	0.543044			1299	90	5.87e-12	5.57e-10	0.833333	12					Usp20	Usp20	https://www.signalingpathways.org/ominer/query.jsf?geneSearchType=gene&findMax=y&gene=Usp20&foldChangeMin=1&significance=0.05&ps=2&organ=22&species=House+Mouse&reportsBy=pathways&omicsCategory=tm	https://www.signalingpathways.org/ominer/query.jsf?geneSearchType=gene&findMax=y&gene=Usp20&ps=2&organ=22&species=House+Mouse&reportsBy=pathways&omicsCategory=cistromics&countMax=3000
	7548	Co-nodes	Polycomb group (PcG) proteins	Enhancer of polycomb homolog	Epc2	0.757259	-0.401142			1300	90	5.87e-12	5.57e-10	0.833333	12					Epc2	Epc2	https://www.signalingpathways.org/ominer/query.jsf?geneSearchType=gene&findMax=y&gene=Epc2&foldChangeMin=1&significance=0.05&ps=2&organ=22&species=House+Mouse&reportsBy=pathways&omicsCategory=tm	https://www.signalingpathways.org/ominer/query.jsf?geneSearchType=gene&findMax=y&gene=Epc2&ps=2&organ=22&species=House+Mouse&reportsBy=pathways&omicsCategory=cistromics&countMax=3000
	4818	Co-nodes	Cell cycle, cell division & DNA repair	Origin recognition complex subunit	Orc3	1.29243	0.370084			1301	90	5.87e-12	5.57e-10	0.833333	12					Orc3	Orc3	https://www.signalingpathways.org/ominer/query.jsf?geneSearchType=gene&findMax=y&gene=Orc3&foldChangeMin=1&significance=0.05&ps=2&organ=22&species=House+Mouse&reportsBy=pathways&omicsCategory=tm	https://www.signalingpathways.org/ominer/query.jsf?geneSearchType=gene&findMax=y&gene=Orc3&ps=2&organ=22&species=House+Mouse&reportsBy=pathways&omicsCategory=cistromics&countMax=3000
	6761	Co-nodes	Other co-nodes	CBY1 interacting BAR domain containing	Fam92a	0.769926	-0.377209			1302	90	5.87e-12	5.57e-10	0.833333	12		▪		0.00504592	Fam92a	Fam92a	https://www.signalingpathways.org/ominer/query.jsf?geneSearchType=gene&findMax=y&gene=Fam92a&foldChangeMin=1&significance=0.05&ps=2&organ=22&species=House+Mouse&reportsBy=pathways&omicsCategory=tm	https://www.signalingpathways.org/ominer/query.jsf?geneSearchType=gene&findMax=y&gene=Fam92a&ps=2&organ=22&species=House+Mouse&reportsBy=pathways&omicsCategory=cistromics&countMax=3000
	9098	Co-nodes	Zinc finger proteins	ZNF zinc finger protein	Zfp672	1.30402	0.382965			1303	90	5.87e-12	5.57e-10	0.833333	12					Zfp672	Zfp672	https://www.signalingpathways.org/ominer/query.jsf?geneSearchType=gene&findMax=y&gene=Zfp672&foldChangeMin=1&significance=0.05&ps=2&organ=22&species=House+Mouse&reportsBy=pathways&omicsCategory=tm	https://www.signalingpathways.org/ominer/query.jsf?geneSearchType=gene&findMax=y&gene=Zfp672&ps=2&organ=22&species=House+Mouse&reportsBy=pathways&omicsCategory=cistromics&countMax=3000
	1466	Enzymes	Glycosyltransferases	Asparagine-linked glycosylation protein 6 homolog (ALG)	Alg14	1.38205	0.466812			1304	90	5.87e-12	5.57e-10	0.833333	12					Alg14	Alg14	https://www.signalingpathways.org/ominer/query.jsf?geneSearchType=gene&findMax=y&gene=Alg14&foldChangeMin=1&significance=0.05&ps=2&organ=22&species=House+Mouse&reportsBy=pathways&omicsCategory=tm	https://www.signalingpathways.org/ominer/query.jsf?geneSearchType=gene&findMax=y&gene=Alg14&ps=2&organ=22&species=House+Mouse&reportsBy=pathways&omicsCategory=cistromics&countMax=3000
	6705	Co-nodes	Other co-nodes	Bardet-Biedl syndrome	Bbs7	0.761567	-0.392956			1305	90	5.87e-12	5.57e-10	0.833333	12					Bbs7	Bbs7	https://www.signalingpathways.org/ominer/query.jsf?geneSearchType=gene&findMax=y&gene=Bbs7&foldChangeMin=1&significance=0.05&ps=2&organ=22&species=House+Mouse&reportsBy=pathways&omicsCategory=tm	https://www.signalingpathways.org/ominer/query.jsf?geneSearchType=gene&findMax=y&gene=Bbs7&ps=2&organ=22&species=House+Mouse&reportsBy=pathways&omicsCategory=cistromics&countMax=3000
	4477	Co-nodes	Autophagy factors	Suppressor of glucose, autophagy associated	Soga1	0.899988	-0.152022			1306	90	5.87e-12	5.57e-10	0.833333	12					Soga1	Soga1	https://www.signalingpathways.org/ominer/query.jsf?geneSearchType=gene&findMax=y&gene=Soga1&foldChangeMin=1&significance=0.05&ps=2&organ=22&species=House+Mouse&reportsBy=pathways&omicsCategory=tm	https://www.signalingpathways.org/ominer/query.jsf?geneSearchType=gene&findMax=y&gene=Soga1&ps=2&organ=22&species=House+Mouse&reportsBy=pathways&omicsCategory=cistromics&countMax=3000
	6041	Co-nodes	Interacting proteins	UHRF1 binding protein like	Uhrf1bp1l	1.41959	0.505477			1307	90	5.87e-12	5.57e-10	0.833333	12					Uhrf1bp1l	Uhrf1bp1l	https://www.signalingpathways.org/ominer/query.jsf?geneSearchType=gene&findMax=y&gene=Uhrf1bp1l&foldChangeMin=1&significance=0.05&ps=2&organ=22&species=House+Mouse&reportsBy=pathways&omicsCategory=tm	https://www.signalingpathways.org/ominer/query.jsf?geneSearchType=gene&findMax=y&gene=Uhrf1bp1l&ps=2&organ=22&species=House+Mouse&reportsBy=pathways&omicsCategory=cistromics&countMax=3000
	2421	Enzymes	Nucleotidyltransferases	DNA-directed RNA polymerases (POLR)	Polr3e	1.33644	0.418397			1308	90	5.87e-12	5.57e-10	0.833333	12					Polr3e	Polr3e	https://www.signalingpathways.org/ominer/query.jsf?geneSearchType=gene&findMax=y&gene=Polr3e&foldChangeMin=1&significance=0.05&ps=2&organ=22&species=House+Mouse&reportsBy=pathways&omicsCategory=tm	https://www.signalingpathways.org/ominer/query.jsf?geneSearchType=gene&findMax=y&gene=Polr3e&ps=2&organ=22&species=House+Mouse&reportsBy=pathways&omicsCategory=cistromics&countMax=3000
	8735	Co-nodes	Uncharacterized transcripts	Riken genes	1600002K03Rik	0.763886	-0.38857			1309	90	5.87e-12	5.57e-10	0.833333	12					1600002K03Rik	1600002K03Rik	https://www.signalingpathways.org/ominer/query.jsf?geneSearchType=gene&findMax=y&gene=1600002K03Rik&foldChangeMin=1&significance=0.05&ps=2&organ=22&species=House+Mouse&reportsBy=pathways&omicsCategory=tm	https://www.signalingpathways.org/ominer/query.jsf?geneSearchType=gene&findMax=y&gene=1600002K03Rik&ps=2&organ=22&species=House+Mouse&reportsBy=pathways&omicsCategory=cistromics&countMax=3000
	7366	Co-nodes	Other co-nodes	Tetratricopeptide repeat domain	Ttc13	1.48083	0.566402			1310	90	5.87e-12	5.57e-10	0.833333	12					Ttc13	Ttc13	https://www.signalingpathways.org/ominer/query.jsf?geneSearchType=gene&findMax=y&gene=Ttc13&foldChangeMin=1&significance=0.05&ps=2&organ=22&species=House+Mouse&reportsBy=pathways&omicsCategory=tm	https://www.signalingpathways.org/ominer/query.jsf?geneSearchType=gene&findMax=y&gene=Ttc13&ps=2&organ=22&species=House+Mouse&reportsBy=pathways&omicsCategory=cistromics&countMax=3000
	8021	Co-nodes	RNA binding & RB motif proteins	Small nuclear RNA activating complex polypeptide	Snapc4	0.96077	-0.0577363			1311	90	5.87e-12	5.57e-10	0.833333	12					Snapc4	Snapc4	https://www.signalingpathways.org/ominer/query.jsf?geneSearchType=gene&findMax=y&gene=Snapc4&foldChangeMin=1&significance=0.05&ps=2&organ=22&species=House+Mouse&reportsBy=pathways&omicsCategory=tm	https://www.signalingpathways.org/ominer/query.jsf?geneSearchType=gene&findMax=y&gene=Snapc4&ps=2&organ=22&species=House+Mouse&reportsBy=pathways&omicsCategory=cistromics&countMax=3000
	4325	Co-nodes	Adhesion molecules	Focadhesin	Focad	1.2472	0.318691			1312	90	5.87e-12	5.57e-10	0.833333	12					Focad	Focad	https://www.signalingpathways.org/ominer/query.jsf?geneSearchType=gene&findMax=y&gene=Focad&foldChangeMin=1&significance=0.05&ps=2&organ=22&species=House+Mouse&reportsBy=pathways&omicsCategory=tm	https://www.signalingpathways.org/ominer/query.jsf?geneSearchType=gene&findMax=y&gene=Focad&ps=2&organ=22&species=House+Mouse&reportsBy=pathways&omicsCategory=cistromics&countMax=3000
	9062	Co-nodes	Zinc finger proteins	ZNF zinc finger protein	Zfp512	0.817192	-0.291254			1313	90	5.87e-12	5.57e-10	0.833333	12					Zfp512	Zfp512	https://www.signalingpathways.org/ominer/query.jsf?geneSearchType=gene&findMax=y&gene=Zfp512&foldChangeMin=1&significance=0.05&ps=2&organ=22&species=House+Mouse&reportsBy=pathways&omicsCategory=tm	https://www.signalingpathways.org/ominer/query.jsf?geneSearchType=gene&findMax=y&gene=Zfp512&ps=2&organ=22&species=House+Mouse&reportsBy=pathways&omicsCategory=cistromics&countMax=3000
	2308	Enzymes	Methyltransferases	tRNA methyltransferases (TRMT)	Trmt10a	1.34493	0.427534			1314	90	5.87e-12	5.57e-10	0.833333	12					Trmt10a	Trmt10a	https://www.signalingpathways.org/ominer/query.jsf?geneSearchType=gene&findMax=y&gene=Trmt10a&foldChangeMin=1&significance=0.05&ps=2&organ=22&species=House+Mouse&reportsBy=pathways&omicsCategory=tm	https://www.signalingpathways.org/ominer/query.jsf?geneSearchType=gene&findMax=y&gene=Trmt10a&ps=2&organ=22&species=House+Mouse&reportsBy=pathways&omicsCategory=cistromics&countMax=3000
	5924	Co-nodes	Inhibitory proteins	Inhibitor of growth	Ing2	1.15911	0.213016			1315	90	5.87e-12	5.57e-10	0.833333	12					Ing2	Ing2	https://www.signalingpathways.org/ominer/query.jsf?geneSearchType=gene&findMax=y&gene=Ing2&foldChangeMin=1&significance=0.05&ps=2&organ=22&species=House+Mouse&reportsBy=pathways&omicsCategory=tm	https://www.signalingpathways.org/ominer/query.jsf?geneSearchType=gene&findMax=y&gene=Ing2&ps=2&organ=22&species=House+Mouse&reportsBy=pathways&omicsCategory=cistromics&countMax=3000
	2268	Enzymes	Methyltransferases	N-6 adenine-specific DNA methyltransferases	N6amt1	0.890336	-0.167578			1316	90	5.87e-12	5.57e-10	0.833333	12					N6amt1	N6amt1	https://www.signalingpathways.org/ominer/query.jsf?geneSearchType=gene&findMax=y&gene=N6amt1&foldChangeMin=1&significance=0.05&ps=2&organ=22&species=House+Mouse&reportsBy=pathways&omicsCategory=tm	https://www.signalingpathways.org/ominer/query.jsf?geneSearchType=gene&findMax=y&gene=N6amt1&ps=2&organ=22&species=House+Mouse&reportsBy=pathways&omicsCategory=cistromics&countMax=3000
	8938	Co-nodes	Zinc finger proteins	Unk zinc finger	Unk	0.908298	-0.138762			1317	90	5.87e-12	5.57e-10	0.833333	12					Unk	Unk	https://www.signalingpathways.org/ominer/query.jsf?geneSearchType=gene&findMax=y&gene=Unk&foldChangeMin=1&significance=0.05&ps=2&organ=22&species=House+Mouse&reportsBy=pathways&omicsCategory=tm	https://www.signalingpathways.org/ominer/query.jsf?geneSearchType=gene&findMax=y&gene=Unk&ps=2&organ=22&species=House+Mouse&reportsBy=pathways&omicsCategory=cistromics&countMax=3000
	6731	Co-nodes	Other co-nodes	BRF1 RNA polymerase III transcription initiation factor subunit	Brf1	0.868388	-0.203588			1318	90	5.87e-12	5.57e-10	0.833333	12					Brf1	Brf1	https://www.signalingpathways.org/ominer/query.jsf?geneSearchType=gene&findMax=y&gene=Brf1&foldChangeMin=1&significance=0.05&ps=2&organ=22&species=House+Mouse&reportsBy=pathways&omicsCategory=tm	https://www.signalingpathways.org/ominer/query.jsf?geneSearchType=gene&findMax=y&gene=Brf1&ps=2&organ=22&species=House+Mouse&reportsBy=pathways&omicsCategory=cistromics&countMax=3000
	7458	Co-nodes	Overlapping transcripts	Leptin receptor overlapping transcript like	Leprotl1	1.11411	0.155894			1319	90	5.87e-12	5.57e-10	0.833333	12					Leprotl1	Leprotl1	https://www.signalingpathways.org/ominer/query.jsf?geneSearchType=gene&findMax=y&gene=Leprotl1&foldChangeMin=1&significance=0.05&ps=2&organ=22&species=House+Mouse&reportsBy=pathways&omicsCategory=tm	https://www.signalingpathways.org/ominer/query.jsf?geneSearchType=gene&findMax=y&gene=Leprotl1&ps=2&organ=22&species=House+Mouse&reportsBy=pathways&omicsCategory=cistromics&countMax=3000
	1219	Enzymes	E3 ubiquitin ligases	Mahogunin ring finger	Mgrn1	0.821086	-0.284396			1320	90	5.87e-12	5.57e-10	0.833333	12					Mgrn1	Mgrn1	https://www.signalingpathways.org/ominer/query.jsf?geneSearchType=gene&findMax=y&gene=Mgrn1&foldChangeMin=1&significance=0.05&ps=2&organ=22&species=House+Mouse&reportsBy=pathways&omicsCategory=tm	https://www.signalingpathways.org/ominer/query.jsf?geneSearchType=gene&findMax=y&gene=Mgrn1&ps=2&organ=22&species=House+Mouse&reportsBy=pathways&omicsCategory=cistromics&countMax=3000
	5085	Co-nodes	Coiled coil domain	Coiled-coil domain containing	Ccdc22	0.811168	-0.301927			1321	90	5.87e-12	5.57e-10	0.833333	12					Ccdc22	Ccdc22	https://www.signalingpathways.org/ominer/query.jsf?geneSearchType=gene&findMax=y&gene=Ccdc22&foldChangeMin=1&significance=0.05&ps=2&organ=22&species=House+Mouse&reportsBy=pathways&omicsCategory=tm	https://www.signalingpathways.org/ominer/query.jsf?geneSearchType=gene&findMax=y&gene=Ccdc22&ps=2&organ=22&species=House+Mouse&reportsBy=pathways&omicsCategory=cistromics&countMax=3000
	5441	Co-nodes	Endosomal, lysosomal, ER & Golgi proteins	COPI coat complex subunit	Copg2	1.01014	0.0145578			1322	90	5.87e-12	5.57e-10	0.833333	12					Copg2	Copg2	https://www.signalingpathways.org/ominer/query.jsf?geneSearchType=gene&findMax=y&gene=Copg2&foldChangeMin=1&significance=0.05&ps=2&organ=22&species=House+Mouse&reportsBy=pathways&omicsCategory=tm	https://www.signalingpathways.org/ominer/query.jsf?geneSearchType=gene&findMax=y&gene=Copg2&ps=2&organ=22&species=House+Mouse&reportsBy=pathways&omicsCategory=cistromics&countMax=3000
	8614	Co-nodes	Transporters & transport proteins	Solute carrier superfamily member	Slc35e3	1.15926	0.213204			1323	90	5.87e-12	5.57e-10	0.833333	12					Slc35e3	Slc35e3	https://www.signalingpathways.org/ominer/query.jsf?geneSearchType=gene&findMax=y&gene=Slc35e3&foldChangeMin=1&significance=0.05&ps=2&organ=22&species=House+Mouse&reportsBy=pathways&omicsCategory=tm	https://www.signalingpathways.org/ominer/query.jsf?geneSearchType=gene&findMax=y&gene=Slc35e3&ps=2&organ=22&species=House+Mouse&reportsBy=pathways&omicsCategory=cistromics&countMax=3000
	7634	Co-nodes	Receptor associated factors	Melanocortin receptor accessory protein	Mrap	72.4509	6.17893	*		1324	89	2.43e-11	2.29e-09	0.769231	13	▪				Mrap	Mrap	https://www.signalingpathways.org/ominer/query.jsf?geneSearchType=gene&findMax=y&gene=Mrap&foldChangeMin=1&significance=0.05&ps=2&organ=22&species=House+Mouse&reportsBy=pathways&omicsCategory=tm	https://www.signalingpathways.org/ominer/query.jsf?geneSearchType=gene&findMax=y&gene=Mrap&ps=2&organ=22&species=House+Mouse&reportsBy=pathways&omicsCategory=cistromics&countMax=3000
	6243	Co-nodes	Lipid metabolism	Thyroid hormone responsive	Thrsp	86.9361	6.44188	*		1325	89	2.43e-11	2.29e-09	0.769231	13		▪		74.0943	Thrsp	Thrsp	https://www.signalingpathways.org/ominer/query.jsf?geneSearchType=gene&findMax=y&gene=Thrsp&foldChangeMin=1&significance=0.05&ps=2&organ=22&species=House+Mouse&reportsBy=pathways&omicsCategory=tm	https://www.signalingpathways.org/ominer/query.jsf?geneSearchType=gene&findMax=y&gene=Thrsp&ps=2&organ=22&species=House+Mouse&reportsBy=pathways&omicsCategory=cistromics&countMax=3000
	61	Receptors	Catalytic receptors	Lemur (LMR) family	Aatk	15.038	3.91054	*		1326	89	2.43e-11	2.29e-09	0.769231	13					Aatk	Aatk	https://www.signalingpathways.org/ominer/query.jsf?geneSearchType=gene&findMax=y&gene=Aatk&foldChangeMin=1&significance=0.05&ps=2&organ=22&species=House+Mouse&reportsBy=pathways&omicsCategory=tm	https://www.signalingpathways.org/ominer/query.jsf?geneSearchType=gene&findMax=y&gene=Aatk&ps=2&organ=22&species=House+Mouse&reportsBy=pathways&omicsCategory=cistromics&countMax=3000
	6759	Co-nodes	Other co-nodes	Carboxymethylenebutenolidase homolog	Cmbl	16.8269	4.0727	*		1327	89	2.43e-11	2.29e-09	0.769231	13	▪				Cmbl	Cmbl	https://www.signalingpathways.org/ominer/query.jsf?geneSearchType=gene&findMax=y&gene=Cmbl&foldChangeMin=1&significance=0.05&ps=2&organ=22&species=House+Mouse&reportsBy=pathways&omicsCategory=tm	https://www.signalingpathways.org/ominer/query.jsf?geneSearchType=gene&findMax=y&gene=Cmbl&ps=2&organ=22&species=House+Mouse&reportsBy=pathways&omicsCategory=cistromics&countMax=3000
	5642	Co-nodes	Extracellular matrix	Microfibril associated protein	Mfap4	1.01779	0.0254439			1328	89	2.43e-11	2.29e-09	0.769231	13					Mfap4	Mfap4	https://www.signalingpathways.org/ominer/query.jsf?geneSearchType=gene&findMax=y&gene=Mfap4&foldChangeMin=1&significance=0.05&ps=2&organ=22&species=House+Mouse&reportsBy=pathways&omicsCategory=tm	https://www.signalingpathways.org/ominer/query.jsf?geneSearchType=gene&findMax=y&gene=Mfap4&ps=2&organ=22&species=House+Mouse&reportsBy=pathways&omicsCategory=cistromics&countMax=3000
	2323	Enzymes	Monooxygenases	Cytochrome P450 (CYP)	Cyp2c70	2.61058	1.38437	*		1329	89	2.43e-11	2.29e-09	0.769231	13					Cyp2c70	Cyp2c70	https://www.signalingpathways.org/ominer/query.jsf?geneSearchType=gene&findMax=y&gene=Cyp2c70&foldChangeMin=1&significance=0.05&ps=2&organ=22&species=House+Mouse&reportsBy=pathways&omicsCategory=tm	https://www.signalingpathways.org/ominer/query.jsf?geneSearchType=gene&findMax=y&gene=Cyp2c70&ps=2&organ=22&species=House+Mouse&reportsBy=pathways&omicsCategory=cistromics&countMax=3000
	3738	Enzymes	Transaminases	Kynurenine aminotransferases	Kyat3	1.92041	0.941418			1330	89	2.43e-11	2.29e-09	0.769231	13					Kyat3	Kyat3	https://www.signalingpathways.org/ominer/query.jsf?geneSearchType=gene&findMax=y&gene=Kyat3&foldChangeMin=1&significance=0.05&ps=2&organ=22&species=House+Mouse&reportsBy=pathways&omicsCategory=tm	https://www.signalingpathways.org/ominer/query.jsf?geneSearchType=gene&findMax=y&gene=Kyat3&ps=2&organ=22&species=House+Mouse&reportsBy=pathways&omicsCategory=cistromics&countMax=3000
	8083	Co-nodes	SH3 domain	SH3 domain containing GRB2 like	Sh3gl3	0.660657	-0.598026			1331	89	2.43e-11	2.29e-09	0.769231	13					Sh3gl3	Sh3gl3	https://www.signalingpathways.org/ominer/query.jsf?geneSearchType=gene&findMax=y&gene=Sh3gl3&foldChangeMin=1&significance=0.05&ps=2&organ=22&species=House+Mouse&reportsBy=pathways&omicsCategory=tm	https://www.signalingpathways.org/ominer/query.jsf?geneSearchType=gene&findMax=y&gene=Sh3gl3&ps=2&organ=22&species=House+Mouse&reportsBy=pathways&omicsCategory=cistromics&countMax=3000
	7170	Co-nodes	Other co-nodes	Per-pentamer repeat	Ppnr	0.891529	-0.165647			1332	89	2.43e-11	2.29e-09	0.769231	13					Ppnr	Ppnr	https://www.signalingpathways.org/ominer/query.jsf?geneSearchType=gene&findMax=y&gene=Ppnr&foldChangeMin=1&significance=0.05&ps=2&organ=22&species=House+Mouse&reportsBy=pathways&omicsCategory=tm	https://www.signalingpathways.org/ominer/query.jsf?geneSearchType=gene&findMax=y&gene=Ppnr&ps=2&organ=22&species=House+Mouse&reportsBy=pathways&omicsCategory=cistromics&countMax=3000
	507	Receptors	Ligands	Sorbin and SH3 domain containing	Sorbs1	9.24526	3.20871	*		1333	89	3.91e-11	3.64e-09	1	8	▪				Sorbs1	Sorbs1	https://www.signalingpathways.org/ominer/query.jsf?geneSearchType=gene&findMax=y&gene=Sorbs1&foldChangeMin=1&significance=0.05&ps=2&organ=22&species=House+Mouse&reportsBy=pathways&omicsCategory=tm	https://www.signalingpathways.org/ominer/query.jsf?geneSearchType=gene&findMax=y&gene=Sorbs1&ps=2&organ=22&species=House+Mouse&reportsBy=pathways&omicsCategory=cistromics&countMax=3000
	1027	Enzymes	Dehydrogenases	Dehydrogenase/reductases	Dhrs3	4.64106	2.21445	*		1334	89	3.91e-11	3.64e-09	1	8					Dhrs3	Dhrs3	https://www.signalingpathways.org/ominer/query.jsf?geneSearchType=gene&findMax=y&gene=Dhrs3&foldChangeMin=1&significance=0.05&ps=2&organ=22&species=House+Mouse&reportsBy=pathways&omicsCategory=tm	https://www.signalingpathways.org/ominer/query.jsf?geneSearchType=gene&findMax=y&gene=Dhrs3&ps=2&organ=22&species=House+Mouse&reportsBy=pathways&omicsCategory=cistromics&countMax=3000
	6765	Co-nodes	Other co-nodes	cDNA & expressed sequences	AI413582	0.433452	-1.20606		*	1335	89	3.91e-11	3.64e-09	1	8					AI413582	AI413582	https://www.signalingpathways.org/ominer/query.jsf?geneSearchType=gene&findMax=y&gene=AI413582&foldChangeMin=1&significance=0.05&ps=2&organ=22&species=House+Mouse&reportsBy=pathways&omicsCategory=tm	https://www.signalingpathways.org/ominer/query.jsf?geneSearchType=gene&findMax=y&gene=AI413582&ps=2&organ=22&species=House+Mouse&reportsBy=pathways&omicsCategory=cistromics&countMax=3000
	6828	Co-nodes	Other co-nodes	Corneodesmosin	Cdsn	0.622206	-0.684536			1336	89	3.91e-11	3.64e-09	1	8					Cdsn	Cdsn	https://www.signalingpathways.org/ominer/query.jsf?geneSearchType=gene&findMax=y&gene=Cdsn&foldChangeMin=1&significance=0.05&ps=2&organ=22&species=House+Mouse&reportsBy=pathways&omicsCategory=tm	https://www.signalingpathways.org/ominer/query.jsf?geneSearchType=gene&findMax=y&gene=Cdsn&ps=2&organ=22&species=House+Mouse&reportsBy=pathways&omicsCategory=cistromics&countMax=3000
	611	Receptors	Other receptors	Plexin	Plxnb2	0.69483	-0.525268			1337	89	3.91e-11	3.64e-09	1	8			▪	73.2365	Plxnb2	Plxnb2	https://www.signalingpathways.org/ominer/query.jsf?geneSearchType=gene&findMax=y&gene=Plxnb2&foldChangeMin=1&significance=0.05&ps=2&organ=22&species=House+Mouse&reportsBy=pathways&omicsCategory=tm	https://www.signalingpathways.org/ominer/query.jsf?geneSearchType=gene&findMax=y&gene=Plxnb2&ps=2&organ=22&species=House+Mouse&reportsBy=pathways&omicsCategory=cistromics&countMax=3000
	3281	Enzymes	Regulatory factors	Cyclin-dependent kinase inhibitors (CDKN)	Cdkn3	1.39362	0.478837			1338	89	3.91e-11	3.64e-09	1	8					Cdkn3	Cdkn3	https://www.signalingpathways.org/ominer/query.jsf?geneSearchType=gene&findMax=y&gene=Cdkn3&foldChangeMin=1&significance=0.05&ps=2&organ=22&species=House+Mouse&reportsBy=pathways&omicsCategory=tm	https://www.signalingpathways.org/ominer/query.jsf?geneSearchType=gene&findMax=y&gene=Cdkn3&ps=2&organ=22&species=House+Mouse&reportsBy=pathways&omicsCategory=cistromics&countMax=3000
	8909	Co-nodes	WD repeat proteins	WD repeat domain	Wdr81	0.673907	-0.569378			1339	89	3.91e-11	3.64e-09	1	8					Wdr81	Wdr81	https://www.signalingpathways.org/ominer/query.jsf?geneSearchType=gene&findMax=y&gene=Wdr81&foldChangeMin=1&significance=0.05&ps=2&organ=22&species=House+Mouse&reportsBy=pathways&omicsCategory=tm	https://www.signalingpathways.org/ominer/query.jsf?geneSearchType=gene&findMax=y&gene=Wdr81&ps=2&organ=22&species=House+Mouse&reportsBy=pathways&omicsCategory=cistromics&countMax=3000
	1648	Enzymes	GTPases	Ras Type GTPases	Rasl11b	1.34352	0.426015			1340	89	3.91e-11	3.64e-09	1	8				27.258	Rasl11b	Rasl11b	https://www.signalingpathways.org/ominer/query.jsf?geneSearchType=gene&findMax=y&gene=Rasl11b&foldChangeMin=1&significance=0.05&ps=2&organ=22&species=House+Mouse&reportsBy=pathways&omicsCategory=tm	https://www.signalingpathways.org/ominer/query.jsf?geneSearchType=gene&findMax=y&gene=Rasl11b&ps=2&organ=22&species=House+Mouse&reportsBy=pathways&omicsCategory=cistromics&countMax=3000
	1073	Enzymes	Dehydrogenases	Retinol (RDH)	Rdh11	1.35949	0.443067			1341	89	3.91e-11	3.64e-09	1	8					Rdh11	Rdh11	https://www.signalingpathways.org/ominer/query.jsf?geneSearchType=gene&findMax=y&gene=Rdh11&foldChangeMin=1&significance=0.05&ps=2&organ=22&species=House+Mouse&reportsBy=pathways&omicsCategory=tm	https://www.signalingpathways.org/ominer/query.jsf?geneSearchType=gene&findMax=y&gene=Rdh11&ps=2&organ=22&species=House+Mouse&reportsBy=pathways&omicsCategory=cistromics&countMax=3000
	2463	Enzymes	Other enzymes	Adenosylhomocysteinases (AHCY)	Ahcy	0.978864	-0.0308203			1342	89	3.91e-11	3.64e-09	1	8					Ahcy	Ahcy	https://www.signalingpathways.org/ominer/query.jsf?geneSearchType=gene&findMax=y&gene=Ahcy&foldChangeMin=1&significance=0.05&ps=2&organ=22&species=House+Mouse&reportsBy=pathways&omicsCategory=tm	https://www.signalingpathways.org/ominer/query.jsf?geneSearchType=gene&findMax=y&gene=Ahcy&ps=2&organ=22&species=House+Mouse&reportsBy=pathways&omicsCategory=cistromics&countMax=3000
	5856	Co-nodes	Histones & histone associated	H2A.Z variant histone	H2afz	1.02809	0.0399671			1343	89	3.91e-11	3.64e-09	1	8					H2afz	H2afz	https://www.signalingpathways.org/ominer/query.jsf?geneSearchType=gene&findMax=y&gene=H2afz&foldChangeMin=1&significance=0.05&ps=2&organ=22&species=House+Mouse&reportsBy=pathways&omicsCategory=tm	https://www.signalingpathways.org/ominer/query.jsf?geneSearchType=gene&findMax=y&gene=H2afz&ps=2&organ=22&species=House+Mouse&reportsBy=pathways&omicsCategory=cistromics&countMax=3000
	5005	Co-nodes	CNS Proteins	Cerebellar degeneration related protein like	Cdr2l	0.754798	-0.405838			1344	89	3.91e-11	3.64e-09	1	8					Cdr2l	Cdr2l	https://www.signalingpathways.org/ominer/query.jsf?geneSearchType=gene&findMax=y&gene=Cdr2l&foldChangeMin=1&significance=0.05&ps=2&organ=22&species=House+Mouse&reportsBy=pathways&omicsCategory=tm	https://www.signalingpathways.org/ominer/query.jsf?geneSearchType=gene&findMax=y&gene=Cdr2l&ps=2&organ=22&species=House+Mouse&reportsBy=pathways&omicsCategory=cistromics&countMax=3000
	3781	Enzymes	Transferases	Lysocardiolipin acyltransferases	Lclat1	0.984363	-0.0227376			1345	89	3.91e-11	3.64e-09	1	8					Lclat1	Lclat1	https://www.signalingpathways.org/ominer/query.jsf?geneSearchType=gene&findMax=y&gene=Lclat1&foldChangeMin=1&significance=0.05&ps=2&organ=22&species=House+Mouse&reportsBy=pathways&omicsCategory=tm	https://www.signalingpathways.org/ominer/query.jsf?geneSearchType=gene&findMax=y&gene=Lclat1&ps=2&organ=22&species=House+Mouse&reportsBy=pathways&omicsCategory=cistromics&countMax=3000
	7240	Co-nodes	Other co-nodes	Reticulon	Rtn3	1.32784	0.409077			1346	89	3.91e-11	3.64e-09	1	8	▪				Rtn3	Rtn3	https://www.signalingpathways.org/ominer/query.jsf?geneSearchType=gene&findMax=y&gene=Rtn3&foldChangeMin=1&significance=0.05&ps=2&organ=22&species=House+Mouse&reportsBy=pathways&omicsCategory=tm	https://www.signalingpathways.org/ominer/query.jsf?geneSearchType=gene&findMax=y&gene=Rtn3&ps=2&organ=22&species=House+Mouse&reportsBy=pathways&omicsCategory=cistromics&countMax=3000
	5643	Co-nodes	Extracellular matrix	Osteoglycin	Ogn	0.480637	-1.05698		*	1347	87	2.32e-10	1.73e-08	0.666667	15					Ogn	Ogn	https://www.signalingpathways.org/ominer/query.jsf?geneSearchType=gene&findMax=y&gene=Ogn&foldChangeMin=1&significance=0.05&ps=2&organ=22&species=House+Mouse&reportsBy=pathways&omicsCategory=tm	https://www.signalingpathways.org/ominer/query.jsf?geneSearchType=gene&findMax=y&gene=Ogn&ps=2&organ=22&species=House+Mouse&reportsBy=pathways&omicsCategory=cistromics&countMax=3000
	487	Receptors	Ligands	Secreted frizzled related protein	Sfrp2	0.526991	-0.924151			1348	87	2.32e-10	1.73e-08	0.666667	15					Sfrp2	Sfrp2	https://www.signalingpathways.org/ominer/query.jsf?geneSearchType=gene&findMax=y&gene=Sfrp2&foldChangeMin=1&significance=0.05&ps=2&organ=22&species=House+Mouse&reportsBy=pathways&omicsCategory=tm	https://www.signalingpathways.org/ominer/query.jsf?geneSearchType=gene&findMax=y&gene=Sfrp2&ps=2&organ=22&species=House+Mouse&reportsBy=pathways&omicsCategory=cistromics&countMax=3000
	5884	Co-nodes	Immune system components	Interferon induced protein with tetratricopeptide repeats	Ifit2	0.508155	-0.976661			1349	87	2.32e-10	1.73e-08	0.666667	15					Ifit2	Ifit2	https://www.signalingpathways.org/ominer/query.jsf?geneSearchType=gene&findMax=y&gene=Ifit2&foldChangeMin=1&significance=0.05&ps=2&organ=22&species=House+Mouse&reportsBy=pathways&omicsCategory=tm	https://www.signalingpathways.org/ominer/query.jsf?geneSearchType=gene&findMax=y&gene=Ifit2&ps=2&organ=22&species=House+Mouse&reportsBy=pathways&omicsCategory=cistromics&countMax=3000
	5880	Co-nodes	Immune system components	Interferon alpha inducible protein	Ifi47	0.625082	-0.677882			1350	87	2.32e-10	1.73e-08	0.666667	15					Ifi47	Ifi47	https://www.signalingpathways.org/ominer/query.jsf?geneSearchType=gene&findMax=y&gene=Ifi47&foldChangeMin=1&significance=0.05&ps=2&organ=22&species=House+Mouse&reportsBy=pathways&omicsCategory=tm	https://www.signalingpathways.org/ominer/query.jsf?geneSearchType=gene&findMax=y&gene=Ifi47&ps=2&organ=22&species=House+Mouse&reportsBy=pathways&omicsCategory=cistromics&countMax=3000
	255	Receptors	Ligands	Apolipoprotein	Apoe	3.06693	1.61679	*		1351	87	2.32e-10	1.73e-08	0.666667	15	▪				Apoe	Apoe	https://www.signalingpathways.org/ominer/query.jsf?geneSearchType=gene&findMax=y&gene=Apoe&foldChangeMin=1&significance=0.05&ps=2&organ=22&species=House+Mouse&reportsBy=pathways&omicsCategory=tm	https://www.signalingpathways.org/ominer/query.jsf?geneSearchType=gene&findMax=y&gene=Apoe&ps=2&organ=22&species=House+Mouse&reportsBy=pathways&omicsCategory=cistromics&countMax=3000
	241	Receptors	Ligands	Adrenomedullin	Adm	0.478959	-1.06203		*	1352	87	2.32e-10	1.73e-08	0.666667	15					Adm	Adm	https://www.signalingpathways.org/ominer/query.jsf?geneSearchType=gene&findMax=y&gene=Adm&foldChangeMin=1&significance=0.05&ps=2&organ=22&species=House+Mouse&reportsBy=pathways&omicsCategory=tm	https://www.signalingpathways.org/ominer/query.jsf?geneSearchType=gene&findMax=y&gene=Adm&ps=2&organ=22&species=House+Mouse&reportsBy=pathways&omicsCategory=cistromics&countMax=3000
	537	Receptors	Ligands	Wnt family iigands	Wnt4	4.59952	2.20148	*		1353	87	2.32e-10	1.73e-08	0.666667	15					Wnt4	Wnt4	https://www.signalingpathways.org/ominer/query.jsf?geneSearchType=gene&findMax=y&gene=Wnt4&foldChangeMin=1&significance=0.05&ps=2&organ=22&species=House+Mouse&reportsBy=pathways&omicsCategory=tm	https://www.signalingpathways.org/ominer/query.jsf?geneSearchType=gene&findMax=y&gene=Wnt4&ps=2&organ=22&species=House+Mouse&reportsBy=pathways&omicsCategory=cistromics&countMax=3000
	3927	Transcription factors	C2H2 Zn finger factors	Early growth response (EGR)	Egr2	1.36275	0.446522			1354	87	2.32e-10	1.73e-08	0.666667	15					Egr2	Egr2	https://www.signalingpathways.org/ominer/query.jsf?geneSearchType=gene&findMax=y&gene=Egr2&foldChangeMin=1&significance=0.05&ps=2&organ=22&species=House+Mouse&reportsBy=pathways&omicsCategory=tm	https://www.signalingpathways.org/ominer/query.jsf?geneSearchType=gene&findMax=y&gene=Egr2&ps=2&organ=22&species=House+Mouse&reportsBy=pathways&omicsCategory=cistromics&countMax=3000
	6353	Co-nodes	Membrane proteins	Tetraspanin	Tspan12	4.54063	2.18289	*		1355	87	2.32e-10	1.73e-08	0.666667	15		▪		66.7323	Tspan12	Tspan12	https://www.signalingpathways.org/ominer/query.jsf?geneSearchType=gene&findMax=y&gene=Tspan12&foldChangeMin=1&significance=0.05&ps=2&organ=22&species=House+Mouse&reportsBy=pathways&omicsCategory=tm	https://www.signalingpathways.org/ominer/query.jsf?geneSearchType=gene&findMax=y&gene=Tspan12&ps=2&organ=22&species=House+Mouse&reportsBy=pathways&omicsCategory=cistromics&countMax=3000
	300	Receptors	Ligands	Collagen chain	Col1a1	0.572411	-0.804877			1356	87	2.32e-10	1.73e-08	0.666667	15					Col1a1	Col1a1	https://www.signalingpathways.org/ominer/query.jsf?geneSearchType=gene&findMax=y&gene=Col1a1&foldChangeMin=1&significance=0.05&ps=2&organ=22&species=House+Mouse&reportsBy=pathways&omicsCategory=tm	https://www.signalingpathways.org/ominer/query.jsf?geneSearchType=gene&findMax=y&gene=Col1a1&ps=2&organ=22&species=House+Mouse&reportsBy=pathways&omicsCategory=cistromics&countMax=3000
	254	Receptors	Ligands	Apolipoprotein	Apod	1.03504	0.0496898			1357	87	2.32e-10	1.73e-08	0.666667	15					Apod	Apod	https://www.signalingpathways.org/ominer/query.jsf?geneSearchType=gene&findMax=y&gene=Apod&foldChangeMin=1&significance=0.05&ps=2&organ=22&species=House+Mouse&reportsBy=pathways&omicsCategory=tm	https://www.signalingpathways.org/ominer/query.jsf?geneSearchType=gene&findMax=y&gene=Apod&ps=2&organ=22&species=House+Mouse&reportsBy=pathways&omicsCategory=cistromics&countMax=3000
	2496	Enzymes	Other enzymes	Dimethylargininine dimethylaminohydrolases (DDAH)	Ddah2	0.540531	-0.887551			1358	87	2.32e-10	1.73e-08	0.666667	15					Ddah2	Ddah2	https://www.signalingpathways.org/ominer/query.jsf?geneSearchType=gene&findMax=y&gene=Ddah2&foldChangeMin=1&significance=0.05&ps=2&organ=22&species=House+Mouse&reportsBy=pathways&omicsCategory=tm	https://www.signalingpathways.org/ominer/query.jsf?geneSearchType=gene&findMax=y&gene=Ddah2&ps=2&organ=22&species=House+Mouse&reportsBy=pathways&omicsCategory=cistromics&countMax=3000
	1417	Enzymes	Glutathione transferases	Glutathione S-transferases (GST)	Gstz1	3.99103	1.99676	*		1359	87	2.32e-10	1.73e-08	0.666667	15					Gstz1	Gstz1	https://www.signalingpathways.org/ominer/query.jsf?geneSearchType=gene&findMax=y&gene=Gstz1&foldChangeMin=1&significance=0.05&ps=2&organ=22&species=House+Mouse&reportsBy=pathways&omicsCategory=tm	https://www.signalingpathways.org/ominer/query.jsf?geneSearchType=gene&findMax=y&gene=Gstz1&ps=2&organ=22&species=House+Mouse&reportsBy=pathways&omicsCategory=cistromics&countMax=3000
	8430	Co-nodes	Transporters & transport proteins	ATP binding cassette	Abcg1	6.42054	2.6827	*		1360	87	2.32e-10	1.73e-08	0.666667	15					Abcg1	Abcg1	https://www.signalingpathways.org/ominer/query.jsf?geneSearchType=gene&findMax=y&gene=Abcg1&foldChangeMin=1&significance=0.05&ps=2&organ=22&species=House+Mouse&reportsBy=pathways&omicsCategory=tm	https://www.signalingpathways.org/ominer/query.jsf?geneSearchType=gene&findMax=y&gene=Abcg1&ps=2&organ=22&species=House+Mouse&reportsBy=pathways&omicsCategory=cistromics&countMax=3000
	7136	Co-nodes	Other co-nodes	Olfactomedin	Olfm1	0.630626	-0.665143			1361	87	2.32e-10	1.73e-08	0.666667	15					Olfm1	Olfm1	https://www.signalingpathways.org/ominer/query.jsf?geneSearchType=gene&findMax=y&gene=Olfm1&foldChangeMin=1&significance=0.05&ps=2&organ=22&species=House+Mouse&reportsBy=pathways&omicsCategory=tm	https://www.signalingpathways.org/ominer/query.jsf?geneSearchType=gene&findMax=y&gene=Olfm1&ps=2&organ=22&species=House+Mouse&reportsBy=pathways&omicsCategory=cistromics&countMax=3000
	6164	Co-nodes	LIM domain proteins	Cysteine and glycine rich protein	Csrp2	1.25026	0.322224			1362	87	2.32e-10	1.73e-08	0.666667	15					Csrp2	Csrp2	https://www.signalingpathways.org/ominer/query.jsf?geneSearchType=gene&findMax=y&gene=Csrp2&foldChangeMin=1&significance=0.05&ps=2&organ=22&species=House+Mouse&reportsBy=pathways&omicsCategory=tm	https://www.signalingpathways.org/ominer/query.jsf?geneSearchType=gene&findMax=y&gene=Csrp2&ps=2&organ=22&species=House+Mouse&reportsBy=pathways&omicsCategory=cistromics&countMax=3000
	385	Receptors	Ligands	Inhibins	Inhbb	1.53911	0.622097			1363	87	2.32e-10	1.73e-08	0.666667	15					Inhbb	Inhbb	https://www.signalingpathways.org/ominer/query.jsf?geneSearchType=gene&findMax=y&gene=Inhbb&foldChangeMin=1&significance=0.05&ps=2&organ=22&species=House+Mouse&reportsBy=pathways&omicsCategory=tm	https://www.signalingpathways.org/ominer/query.jsf?geneSearchType=gene&findMax=y&gene=Inhbb&ps=2&organ=22&species=House+Mouse&reportsBy=pathways&omicsCategory=cistromics&countMax=3000
	6206	Co-nodes	Lipid metabolism	BSCL2 lipid droplet biogenesis associated, seipin	Bscl2	5.18832	2.37527	*		1364	87	2.32e-10	1.73e-08	0.666667	15					Bscl2	Bscl2	https://www.signalingpathways.org/ominer/query.jsf?geneSearchType=gene&findMax=y&gene=Bscl2&foldChangeMin=1&significance=0.05&ps=2&organ=22&species=House+Mouse&reportsBy=pathways&omicsCategory=tm	https://www.signalingpathways.org/ominer/query.jsf?geneSearchType=gene&findMax=y&gene=Bscl2&ps=2&organ=22&species=House+Mouse&reportsBy=pathways&omicsCategory=cistromics&countMax=3000
	1923	Enzymes	Kinases	Homeodomain-interacting protein kinases (HIPK)	Hipk2	3.50373	1.80889	*		1365	87	2.32e-10	1.73e-08	0.666667	15					Hipk2	Hipk2	https://www.signalingpathways.org/ominer/query.jsf?geneSearchType=gene&findMax=y&gene=Hipk2&foldChangeMin=1&significance=0.05&ps=2&organ=22&species=House+Mouse&reportsBy=pathways&omicsCategory=tm	https://www.signalingpathways.org/ominer/query.jsf?geneSearchType=gene&findMax=y&gene=Hipk2&ps=2&organ=22&species=House+Mouse&reportsBy=pathways&omicsCategory=cistromics&countMax=3000
	515	Receptors	Ligands	TIMP metallopeptidase inhibitor	Timp2	0.531306	-0.912384			1366	87	2.32e-10	1.73e-08	0.666667	15			▪	76.9755	Timp2	Timp2	https://www.signalingpathways.org/ominer/query.jsf?geneSearchType=gene&findMax=y&gene=Timp2&foldChangeMin=1&significance=0.05&ps=2&organ=22&species=House+Mouse&reportsBy=pathways&omicsCategory=tm	https://www.signalingpathways.org/ominer/query.jsf?geneSearchType=gene&findMax=y&gene=Timp2&ps=2&organ=22&species=House+Mouse&reportsBy=pathways&omicsCategory=cistromics&countMax=3000
	143	Receptors	G protein coupled receptors	Calcitonin receptors	Ramp2	2.11937	1.08363	*		1367	87	2.32e-10	1.73e-08	0.666667	15					Ramp2	Ramp2	https://www.signalingpathways.org/ominer/query.jsf?geneSearchType=gene&findMax=y&gene=Ramp2&foldChangeMin=1&significance=0.05&ps=2&organ=22&species=House+Mouse&reportsBy=pathways&omicsCategory=tm	https://www.signalingpathways.org/ominer/query.jsf?geneSearchType=gene&findMax=y&gene=Ramp2&ps=2&organ=22&species=House+Mouse&reportsBy=pathways&omicsCategory=cistromics&countMax=3000
	4581	Co-nodes	Calcium associated	SPARC related modular calcium binding	Smoc2	0.609164	-0.715098			1368	87	2.32e-10	1.73e-08	0.666667	15			▪	0.00504592	Smoc2	Smoc2	https://www.signalingpathways.org/ominer/query.jsf?geneSearchType=gene&findMax=y&gene=Smoc2&foldChangeMin=1&significance=0.05&ps=2&organ=22&species=House+Mouse&reportsBy=pathways&omicsCategory=tm	https://www.signalingpathways.org/ominer/query.jsf?geneSearchType=gene&findMax=y&gene=Smoc2&ps=2&organ=22&species=House+Mouse&reportsBy=pathways&omicsCategory=cistromics&countMax=3000
	308	Receptors	Ligands	Collagen chain	Col4a5	0.534276	-0.904343			1369	87	2.32e-10	1.73e-08	0.666667	15					Col4a5	Col4a5	https://www.signalingpathways.org/ominer/query.jsf?geneSearchType=gene&findMax=y&gene=Col4a5&foldChangeMin=1&significance=0.05&ps=2&organ=22&species=House+Mouse&reportsBy=pathways&omicsCategory=tm	https://www.signalingpathways.org/ominer/query.jsf?geneSearchType=gene&findMax=y&gene=Col4a5&ps=2&organ=22&species=House+Mouse&reportsBy=pathways&omicsCategory=cistromics&countMax=3000
	215	Receptors	G protein coupled receptors	Prostanoid receptors	Ptger1	0.643119	-0.636843			1370	87	2.32e-10	1.73e-08	0.666667	15					Ptger1	Ptger1	https://www.signalingpathways.org/ominer/query.jsf?geneSearchType=gene&findMax=y&gene=Ptger1&foldChangeMin=1&significance=0.05&ps=2&organ=22&species=House+Mouse&reportsBy=pathways&omicsCategory=tm	https://www.signalingpathways.org/ominer/query.jsf?geneSearchType=gene&findMax=y&gene=Ptger1&ps=2&organ=22&species=House+Mouse&reportsBy=pathways&omicsCategory=cistromics&countMax=3000
	4249	Transcription factors	Tryptophan cluster	Interferon-regulatory	Irf9	0.553515	-0.853306			1371	87	2.32e-10	1.73e-08	0.666667	15					Irf9	Irf9	https://www.signalingpathways.org/ominer/query.jsf?geneSearchType=gene&findMax=y&gene=Irf9&foldChangeMin=1&significance=0.05&ps=2&organ=22&species=House+Mouse&reportsBy=pathways&omicsCategory=tm	https://www.signalingpathways.org/ominer/query.jsf?geneSearchType=gene&findMax=y&gene=Irf9&ps=2&organ=22&species=House+Mouse&reportsBy=pathways&omicsCategory=cistromics&countMax=3000
	3926	Transcription factors	C2H2 Zn finger factors	Early growth response (EGR)	Egr1	0.779677	-0.359052			1372	87	2.32e-10	1.73e-08	0.666667	15					Egr1	Egr1	https://www.signalingpathways.org/ominer/query.jsf?geneSearchType=gene&findMax=y&gene=Egr1&foldChangeMin=1&significance=0.05&ps=2&organ=22&species=House+Mouse&reportsBy=pathways&omicsCategory=tm	https://www.signalingpathways.org/ominer/query.jsf?geneSearchType=gene&findMax=y&gene=Egr1&ps=2&organ=22&species=House+Mouse&reportsBy=pathways&omicsCategory=cistromics&countMax=3000
	274	Receptors	Ligands	C-C motif chemokine ligand	Ccl5	0.614333	-0.702907			1373	87	2.32e-10	1.73e-08	0.666667	15					Ccl5	Ccl5	https://www.signalingpathways.org/ominer/query.jsf?geneSearchType=gene&findMax=y&gene=Ccl5&foldChangeMin=1&significance=0.05&ps=2&organ=22&species=House+Mouse&reportsBy=pathways&omicsCategory=tm	https://www.signalingpathways.org/ominer/query.jsf?geneSearchType=gene&findMax=y&gene=Ccl5&ps=2&organ=22&species=House+Mouse&reportsBy=pathways&omicsCategory=cistromics&countMax=3000
	6290	Co-nodes	Membrane proteins	Glypican	Gpc4	0.496337	-1.01061		*	1374	87	2.32e-10	1.73e-08	0.666667	15					Gpc4	Gpc4	https://www.signalingpathways.org/ominer/query.jsf?geneSearchType=gene&findMax=y&gene=Gpc4&foldChangeMin=1&significance=0.05&ps=2&organ=22&species=House+Mouse&reportsBy=pathways&omicsCategory=tm	https://www.signalingpathways.org/ominer/query.jsf?geneSearchType=gene&findMax=y&gene=Gpc4&ps=2&organ=22&species=House+Mouse&reportsBy=pathways&omicsCategory=cistromics&countMax=3000
	5180	Co-nodes	Cytoskeleton components & regulators	Assembly factor for spindle microtubules	Aspm	1.11395	0.155691			1375	87	2.32e-10	1.73e-08	0.666667	15			▪	35.498	Aspm	Aspm	https://www.signalingpathways.org/ominer/query.jsf?geneSearchType=gene&findMax=y&gene=Aspm&foldChangeMin=1&significance=0.05&ps=2&organ=22&species=House+Mouse&reportsBy=pathways&omicsCategory=tm	https://www.signalingpathways.org/ominer/query.jsf?geneSearchType=gene&findMax=y&gene=Aspm&ps=2&organ=22&species=House+Mouse&reportsBy=pathways&omicsCategory=cistromics&countMax=3000
	6509	Co-nodes	Mitochondrial components	Coiled-coil-helix-coiled-coil-helix domain containing	Chchd10	2.45339	1.29478	*		1376	87	2.32e-10	1.73e-08	0.666667	15	▪				Chchd10	Chchd10	https://www.signalingpathways.org/ominer/query.jsf?geneSearchType=gene&findMax=y&gene=Chchd10&foldChangeMin=1&significance=0.05&ps=2&organ=22&species=House+Mouse&reportsBy=pathways&omicsCategory=tm	https://www.signalingpathways.org/ominer/query.jsf?geneSearchType=gene&findMax=y&gene=Chchd10&ps=2&organ=22&species=House+Mouse&reportsBy=pathways&omicsCategory=cistromics&countMax=3000
	3195	Enzymes	Reductases	Transmembrane superfamily member	Tm7sf2	1.82465	0.86762			1377	87	2.32e-10	1.73e-08	0.666667	15					Tm7sf2	Tm7sf2	https://www.signalingpathways.org/ominer/query.jsf?geneSearchType=gene&findMax=y&gene=Tm7sf2&foldChangeMin=1&significance=0.05&ps=2&organ=22&species=House+Mouse&reportsBy=pathways&omicsCategory=tm	https://www.signalingpathways.org/ominer/query.jsf?geneSearchType=gene&findMax=y&gene=Tm7sf2&ps=2&organ=22&species=House+Mouse&reportsBy=pathways&omicsCategory=cistromics&countMax=3000
	458	Receptors	Ligands	Plasminogen activators (PLA)	Plau	0.648803	-0.624148			1378	87	2.32e-10	1.73e-08	0.666667	15			▪	73.4484	Plau	Plau	https://www.signalingpathways.org/ominer/query.jsf?geneSearchType=gene&findMax=y&gene=Plau&foldChangeMin=1&significance=0.05&ps=2&organ=22&species=House+Mouse&reportsBy=pathways&omicsCategory=tm	https://www.signalingpathways.org/ominer/query.jsf?geneSearchType=gene&findMax=y&gene=Plau&ps=2&organ=22&species=House+Mouse&reportsBy=pathways&omicsCategory=cistromics&countMax=3000
	6362	Co-nodes	Membrane proteins	Tetraspanin	Tspan6	0.594464	-0.750339			1379	87	2.32e-10	1.73e-08	0.666667	15					Tspan6	Tspan6	https://www.signalingpathways.org/ominer/query.jsf?geneSearchType=gene&findMax=y&gene=Tspan6&foldChangeMin=1&significance=0.05&ps=2&organ=22&species=House+Mouse&reportsBy=pathways&omicsCategory=tm	https://www.signalingpathways.org/ominer/query.jsf?geneSearchType=gene&findMax=y&gene=Tspan6&ps=2&organ=22&species=House+Mouse&reportsBy=pathways&omicsCategory=cistromics&countMax=3000
	3632	Enzymes	Regulatory factors	Suppressor of cytokine signaling	Socs2	1.68355	0.751509			1380	87	2.32e-10	1.73e-08	0.666667	15					Socs2	Socs2	https://www.signalingpathways.org/ominer/query.jsf?geneSearchType=gene&findMax=y&gene=Socs2&foldChangeMin=1&significance=0.05&ps=2&organ=22&species=House+Mouse&reportsBy=pathways&omicsCategory=tm	https://www.signalingpathways.org/ominer/query.jsf?geneSearchType=gene&findMax=y&gene=Socs2&ps=2&organ=22&species=House+Mouse&reportsBy=pathways&omicsCategory=cistromics&countMax=3000
	8273	Co-nodes	Transcriptional coregulators	High mobility group nucleosome binding domain	Hmgn5	2.36682	1.24295	*		1381	87	2.32e-10	1.73e-08	0.666667	15					Hmgn5	Hmgn5	https://www.signalingpathways.org/ominer/query.jsf?geneSearchType=gene&findMax=y&gene=Hmgn5&foldChangeMin=1&significance=0.05&ps=2&organ=22&species=House+Mouse&reportsBy=pathways&omicsCategory=tm	https://www.signalingpathways.org/ominer/query.jsf?geneSearchType=gene&findMax=y&gene=Hmgn5&ps=2&organ=22&species=House+Mouse&reportsBy=pathways&omicsCategory=cistromics&countMax=3000
	5378	Co-nodes	Developmental proteins	Testis development related protein	Tdrp	1.85215	0.889205			1382	87	2.32e-10	1.73e-08	0.666667	15		▪		0.00504592	Tdrp	Tdrp	https://www.signalingpathways.org/ominer/query.jsf?geneSearchType=gene&findMax=y&gene=Tdrp&foldChangeMin=1&significance=0.05&ps=2&organ=22&species=House+Mouse&reportsBy=pathways&omicsCategory=tm	https://www.signalingpathways.org/ominer/query.jsf?geneSearchType=gene&findMax=y&gene=Tdrp&ps=2&organ=22&species=House+Mouse&reportsBy=pathways&omicsCategory=cistromics&countMax=3000
	326	Receptors	Ligands	C-X-C motif chemokine ligand	Cxcl12	1.12806	0.173847			1383	87	2.32e-10	1.73e-08	0.666667	15			▪	26.4457	Cxcl12	Cxcl12	https://www.signalingpathways.org/ominer/query.jsf?geneSearchType=gene&findMax=y&gene=Cxcl12&foldChangeMin=1&significance=0.05&ps=2&organ=22&species=House+Mouse&reportsBy=pathways&omicsCategory=tm	https://www.signalingpathways.org/ominer/query.jsf?geneSearchType=gene&findMax=y&gene=Cxcl12&ps=2&organ=22&species=House+Mouse&reportsBy=pathways&omicsCategory=cistromics&countMax=3000
	3	Receptors	Catalytic receptors	Collagen receptors	Ddr2	0.530989	-0.913245			1384	87	2.32e-10	1.73e-08	0.666667	15					Ddr2	Ddr2	https://www.signalingpathways.org/ominer/query.jsf?geneSearchType=gene&findMax=y&gene=Ddr2&foldChangeMin=1&significance=0.05&ps=2&organ=22&species=House+Mouse&reportsBy=pathways&omicsCategory=tm	https://www.signalingpathways.org/ominer/query.jsf?geneSearchType=gene&findMax=y&gene=Ddr2&ps=2&organ=22&species=House+Mouse&reportsBy=pathways&omicsCategory=cistromics&countMax=3000
	2591	Enzymes	Other enzymes	Translocase of inner mitochondrial membrane	Timm8a1	2.37835	1.24996	*		1385	87	2.32e-10	1.73e-08	0.666667	15					Timm8a1	Timm8a1	https://www.signalingpathways.org/ominer/query.jsf?geneSearchType=gene&findMax=y&gene=Timm8a1&foldChangeMin=1&significance=0.05&ps=2&organ=22&species=House+Mouse&reportsBy=pathways&omicsCategory=tm	https://www.signalingpathways.org/ominer/query.jsf?geneSearchType=gene&findMax=y&gene=Timm8a1&ps=2&organ=22&species=House+Mouse&reportsBy=pathways&omicsCategory=cistromics&countMax=3000
	7310	Co-nodes	Other co-nodes	Solute carrier superfamily member	Slc9a3r2	0.527925	-0.921595			1386	87	2.32e-10	1.73e-08	0.666667	15					Slc9a3r2	Slc9a3r2	https://www.signalingpathways.org/ominer/query.jsf?geneSearchType=gene&findMax=y&gene=Slc9a3r2&foldChangeMin=1&significance=0.05&ps=2&organ=22&species=House+Mouse&reportsBy=pathways&omicsCategory=tm	https://www.signalingpathways.org/ominer/query.jsf?geneSearchType=gene&findMax=y&gene=Slc9a3r2&ps=2&organ=22&species=House+Mouse&reportsBy=pathways&omicsCategory=cistromics&countMax=3000
	1954	Enzymes	Kinases	Maternal embryonic leucine zipper kinases	Melk	1.21834	0.284917			1387	87	2.32e-10	1.73e-08	0.666667	15			▪	0.00504592	Melk	Melk	https://www.signalingpathways.org/ominer/query.jsf?geneSearchType=gene&findMax=y&gene=Melk&foldChangeMin=1&significance=0.05&ps=2&organ=22&species=House+Mouse&reportsBy=pathways&omicsCategory=tm	https://www.signalingpathways.org/ominer/query.jsf?geneSearchType=gene&findMax=y&gene=Melk&ps=2&organ=22&species=House+Mouse&reportsBy=pathways&omicsCategory=cistromics&countMax=3000
	6172	Co-nodes	LIM domain proteins	LIM and calponin homology domains	Limch1	1.12349	0.167987			1388	87	2.32e-10	1.73e-08	0.666667	15					Limch1	Limch1	https://www.signalingpathways.org/ominer/query.jsf?geneSearchType=gene&findMax=y&gene=Limch1&foldChangeMin=1&significance=0.05&ps=2&organ=22&species=House+Mouse&reportsBy=pathways&omicsCategory=tm	https://www.signalingpathways.org/ominer/query.jsf?geneSearchType=gene&findMax=y&gene=Limch1&ps=2&organ=22&species=House+Mouse&reportsBy=pathways&omicsCategory=cistromics&countMax=3000
	493	Receptors	Ligands	Semaphorin	Sema3f	0.648581	-0.624642			1389	87	2.32e-10	1.73e-08	0.666667	15					Sema3f	Sema3f	https://www.signalingpathways.org/ominer/query.jsf?geneSearchType=gene&findMax=y&gene=Sema3f&foldChangeMin=1&significance=0.05&ps=2&organ=22&species=House+Mouse&reportsBy=pathways&omicsCategory=tm	https://www.signalingpathways.org/ominer/query.jsf?geneSearchType=gene&findMax=y&gene=Sema3f&ps=2&organ=22&species=House+Mouse&reportsBy=pathways&omicsCategory=cistromics&countMax=3000
	397	Receptors	Ligands	Interleukin	Il18	0.879257	-0.185643			1390	87	2.32e-10	1.73e-08	0.666667	15					Il18	Il18	https://www.signalingpathways.org/ominer/query.jsf?geneSearchType=gene&findMax=y&gene=Il18&foldChangeMin=1&significance=0.05&ps=2&organ=22&species=House+Mouse&reportsBy=pathways&omicsCategory=tm	https://www.signalingpathways.org/ominer/query.jsf?geneSearchType=gene&findMax=y&gene=Il18&ps=2&organ=22&species=House+Mouse&reportsBy=pathways&omicsCategory=cistromics&countMax=3000
	934	Enzymes	Deacetylases	Histone deacetylases (HDAC)	Hdac5	0.658747	-0.602203			1391	87	2.32e-10	1.73e-08	0.666667	15					Hdac5	Hdac5	https://www.signalingpathways.org/ominer/query.jsf?geneSearchType=gene&findMax=y&gene=Hdac5&foldChangeMin=1&significance=0.05&ps=2&organ=22&species=House+Mouse&reportsBy=pathways&omicsCategory=tm	https://www.signalingpathways.org/ominer/query.jsf?geneSearchType=gene&findMax=y&gene=Hdac5&ps=2&organ=22&species=House+Mouse&reportsBy=pathways&omicsCategory=cistromics&countMax=3000
	7411	Co-nodes	Other co-nodes	Tubulointerstitial nephritis antigen like	Tinagl1	0.677228	-0.562287			1392	87	2.32e-10	1.73e-08	0.666667	15					Tinagl1	Tinagl1	https://www.signalingpathways.org/ominer/query.jsf?geneSearchType=gene&findMax=y&gene=Tinagl1&foldChangeMin=1&significance=0.05&ps=2&organ=22&species=House+Mouse&reportsBy=pathways&omicsCategory=tm	https://www.signalingpathways.org/ominer/query.jsf?geneSearchType=gene&findMax=y&gene=Tinagl1&ps=2&organ=22&species=House+Mouse&reportsBy=pathways&omicsCategory=cistromics&countMax=3000
	280	Receptors	Ligands	Cellular communication network factor	Cyr61	0.704073	-0.506203			1393	87	2.32e-10	1.73e-08	0.666667	15					Cyr61	Cyr61	https://www.signalingpathways.org/ominer/query.jsf?geneSearchType=gene&findMax=y&gene=Cyr61&foldChangeMin=1&significance=0.05&ps=2&organ=22&species=House+Mouse&reportsBy=pathways&omicsCategory=tm	https://www.signalingpathways.org/ominer/query.jsf?geneSearchType=gene&findMax=y&gene=Cyr61&ps=2&organ=22&species=House+Mouse&reportsBy=pathways&omicsCategory=cistromics&countMax=3000
	5694	Co-nodes	Family with sequence similarity	Family with sequence similarity member	Fam111a	1.19075	0.251873			1394	87	2.32e-10	1.73e-08	0.666667	15			▪	84.1457	Fam111a	Fam111a	https://www.signalingpathways.org/ominer/query.jsf?geneSearchType=gene&findMax=y&gene=Fam111a&foldChangeMin=1&significance=0.05&ps=2&organ=22&species=House+Mouse&reportsBy=pathways&omicsCategory=tm	https://www.signalingpathways.org/ominer/query.jsf?geneSearchType=gene&findMax=y&gene=Fam111a&ps=2&organ=22&species=House+Mouse&reportsBy=pathways&omicsCategory=cistromics&countMax=3000
	3611	Enzymes	Regulatory factors	Serpin F	Serpinf1	0.639092	-0.645905			1395	87	2.32e-10	1.73e-08	0.666667	15					Serpinf1	Serpinf1	https://www.signalingpathways.org/ominer/query.jsf?geneSearchType=gene&findMax=y&gene=Serpinf1&foldChangeMin=1&significance=0.05&ps=2&organ=22&species=House+Mouse&reportsBy=pathways&omicsCategory=tm	https://www.signalingpathways.org/ominer/query.jsf?geneSearchType=gene&findMax=y&gene=Serpinf1&ps=2&organ=22&species=House+Mouse&reportsBy=pathways&omicsCategory=cistromics&countMax=3000
	354	Receptors	Ligands	Fibronectin	Fn1	0.682896	-0.550261			1396	87	2.32e-10	1.73e-08	0.666667	15			▪	31.209	Fn1	Fn1	https://www.signalingpathways.org/ominer/query.jsf?geneSearchType=gene&findMax=y&gene=Fn1&foldChangeMin=1&significance=0.05&ps=2&organ=22&species=House+Mouse&reportsBy=pathways&omicsCategory=tm	https://www.signalingpathways.org/ominer/query.jsf?geneSearchType=gene&findMax=y&gene=Fn1&ps=2&organ=22&species=House+Mouse&reportsBy=pathways&omicsCategory=cistromics&countMax=3000
	3283	Enzymes	Regulatory factors	Cyclins (CCN)	Ccnb1	1.648	0.720717			1397	87	2.32e-10	1.73e-08	0.666667	15					Ccnb1	Ccnb1	https://www.signalingpathways.org/ominer/query.jsf?geneSearchType=gene&findMax=y&gene=Ccnb1&foldChangeMin=1&significance=0.05&ps=2&organ=22&species=House+Mouse&reportsBy=pathways&omicsCategory=tm	https://www.signalingpathways.org/ominer/query.jsf?geneSearchType=gene&findMax=y&gene=Ccnb1&ps=2&organ=22&species=House+Mouse&reportsBy=pathways&omicsCategory=cistromics&countMax=3000
	3252	Enzymes	Regulatory factors	cAMP-dependent protein kinase inhibitor	Pkia	0.611039	-0.710665			1398	87	2.32e-10	1.73e-08	0.666667	15					Pkia	Pkia	https://www.signalingpathways.org/ominer/query.jsf?geneSearchType=gene&findMax=y&gene=Pkia&foldChangeMin=1&significance=0.05&ps=2&organ=22&species=House+Mouse&reportsBy=pathways&omicsCategory=tm	https://www.signalingpathways.org/ominer/query.jsf?geneSearchType=gene&findMax=y&gene=Pkia&ps=2&organ=22&species=House+Mouse&reportsBy=pathways&omicsCategory=cistromics&countMax=3000
	321	Receptors	Ligands	C-type lectin domain containing	Clec11a	0.740179	-0.434054			1399	87	2.32e-10	1.73e-08	0.666667	15					Clec11a	Clec11a	https://www.signalingpathways.org/ominer/query.jsf?geneSearchType=gene&findMax=y&gene=Clec11a&foldChangeMin=1&significance=0.05&ps=2&organ=22&species=House+Mouse&reportsBy=pathways&omicsCategory=tm	https://www.signalingpathways.org/ominer/query.jsf?geneSearchType=gene&findMax=y&gene=Clec11a&ps=2&organ=22&species=House+Mouse&reportsBy=pathways&omicsCategory=cistromics&countMax=3000
	3894	Transcription factors	BZIP factors	Jun factor	Junb	1.07014	0.0978007			1400	87	2.32e-10	1.73e-08	0.666667	15					Junb	Junb	https://www.signalingpathways.org/ominer/query.jsf?geneSearchType=gene&findMax=y&gene=Junb&foldChangeMin=1&significance=0.05&ps=2&organ=22&species=House+Mouse&reportsBy=pathways&omicsCategory=tm	https://www.signalingpathways.org/ominer/query.jsf?geneSearchType=gene&findMax=y&gene=Junb&ps=2&organ=22&species=House+Mouse&reportsBy=pathways&omicsCategory=cistromics&countMax=3000
	482	Receptors	Ligands	Ribosomal protein S	Rps19	1.88688	0.916001			1401	87	2.32e-10	1.73e-08	0.666667	15					Rps19	Rps19	https://www.signalingpathways.org/ominer/query.jsf?geneSearchType=gene&findMax=y&gene=Rps19&foldChangeMin=1&significance=0.05&ps=2&organ=22&species=House+Mouse&reportsBy=pathways&omicsCategory=tm	https://www.signalingpathways.org/ominer/query.jsf?geneSearchType=gene&findMax=y&gene=Rps19&ps=2&organ=22&species=House+Mouse&reportsBy=pathways&omicsCategory=cistromics&countMax=3000
	4101	Transcription factors	Homeo domain	HOX2	Hoxa2	0.692561	-0.529987			1402	87	2.32e-10	1.73e-08	0.666667	15					Hoxa2	Hoxa2	https://www.signalingpathways.org/ominer/query.jsf?geneSearchType=gene&findMax=y&gene=Hoxa2&foldChangeMin=1&significance=0.05&ps=2&organ=22&species=House+Mouse&reportsBy=pathways&omicsCategory=tm	https://www.signalingpathways.org/ominer/query.jsf?geneSearchType=gene&findMax=y&gene=Hoxa2&ps=2&organ=22&species=House+Mouse&reportsBy=pathways&omicsCategory=cistromics&countMax=3000
	6444	Co-nodes	Membrane proteins	Transmembrane protein	Tmem205	1.93657	0.9535			1403	87	2.32e-10	1.73e-08	0.666667	15					Tmem205	Tmem205	https://www.signalingpathways.org/ominer/query.jsf?geneSearchType=gene&findMax=y&gene=Tmem205&foldChangeMin=1&significance=0.05&ps=2&organ=22&species=House+Mouse&reportsBy=pathways&omicsCategory=tm	https://www.signalingpathways.org/ominer/query.jsf?geneSearchType=gene&findMax=y&gene=Tmem205&ps=2&organ=22&species=House+Mouse&reportsBy=pathways&omicsCategory=cistromics&countMax=3000
	664	Ion channels	Ligand gated ion channels	Purinergic receptor P2X	P2rx4	0.778661	-0.360932			1404	87	2.32e-10	1.73e-08	0.666667	15					P2rx4	P2rx4	https://www.signalingpathways.org/ominer/query.jsf?geneSearchType=gene&findMax=y&gene=P2rx4&foldChangeMin=1&significance=0.05&ps=2&organ=22&species=House+Mouse&reportsBy=pathways&omicsCategory=tm	https://www.signalingpathways.org/ominer/query.jsf?geneSearchType=gene&findMax=y&gene=P2rx4&ps=2&organ=22&species=House+Mouse&reportsBy=pathways&omicsCategory=cistromics&countMax=3000
	6351	Co-nodes	Membrane proteins	Teneurin transmembrane protein	Tenm4	2.75785	1.46355	*		1405	87	2.32e-10	1.73e-08	0.666667	15					Tenm4	Tenm4	https://www.signalingpathways.org/ominer/query.jsf?geneSearchType=gene&findMax=y&gene=Tenm4&foldChangeMin=1&significance=0.05&ps=2&organ=22&species=House+Mouse&reportsBy=pathways&omicsCategory=tm	https://www.signalingpathways.org/ominer/query.jsf?geneSearchType=gene&findMax=y&gene=Tenm4&ps=2&organ=22&species=House+Mouse&reportsBy=pathways&omicsCategory=cistromics&countMax=3000
	2791	Enzymes	Peptidases	Dipeptidyl-peptidases (DPP)	Dpp7	0.568751	-0.814132			1406	87	2.32e-10	1.73e-08	0.666667	15					Dpp7	Dpp7	https://www.signalingpathways.org/ominer/query.jsf?geneSearchType=gene&findMax=y&gene=Dpp7&foldChangeMin=1&significance=0.05&ps=2&organ=22&species=House+Mouse&reportsBy=pathways&omicsCategory=tm	https://www.signalingpathways.org/ominer/query.jsf?geneSearchType=gene&findMax=y&gene=Dpp7&ps=2&organ=22&species=House+Mouse&reportsBy=pathways&omicsCategory=cistromics&countMax=3000
	5898	Co-nodes	Immune system components	Major histocompatibility complex, class I-related	Mr1	0.637452	-0.649611			1407	87	2.32e-10	1.73e-08	0.666667	15					Mr1	Mr1	https://www.signalingpathways.org/ominer/query.jsf?geneSearchType=gene&findMax=y&gene=Mr1&foldChangeMin=1&significance=0.05&ps=2&organ=22&species=House+Mouse&reportsBy=pathways&omicsCategory=tm	https://www.signalingpathways.org/ominer/query.jsf?geneSearchType=gene&findMax=y&gene=Mr1&ps=2&organ=22&species=House+Mouse&reportsBy=pathways&omicsCategory=cistromics&countMax=3000
	5254	Co-nodes	Cytoskeleton components & regulators	Lamin	Lmnb1	1.04109	0.05809			1408	87	2.32e-10	1.73e-08	0.666667	15				64.2648	Lmnb1	Lmnb1	https://www.signalingpathways.org/ominer/query.jsf?geneSearchType=gene&findMax=y&gene=Lmnb1&foldChangeMin=1&significance=0.05&ps=2&organ=22&species=House+Mouse&reportsBy=pathways&omicsCategory=tm	https://www.signalingpathways.org/ominer/query.jsf?geneSearchType=gene&findMax=y&gene=Lmnb1&ps=2&organ=22&species=House+Mouse&reportsBy=pathways&omicsCategory=cistromics&countMax=3000
	5849	Co-nodes	Histones & histone associated	Anti-silencing function histone chaperone	Asf1b	1.98571	0.989654			1409	87	2.32e-10	1.73e-08	0.666667	15					Asf1b	Asf1b	https://www.signalingpathways.org/ominer/query.jsf?geneSearchType=gene&findMax=y&gene=Asf1b&foldChangeMin=1&significance=0.05&ps=2&organ=22&species=House+Mouse&reportsBy=pathways&omicsCategory=tm	https://www.signalingpathways.org/ominer/query.jsf?geneSearchType=gene&findMax=y&gene=Asf1b&ps=2&organ=22&species=House+Mouse&reportsBy=pathways&omicsCategory=cistromics&countMax=3000
	6165	Co-nodes	LIM domain proteins	Cysteine rich protein	Crip1	0.65107	-0.619115			1410	87	2.32e-10	1.73e-08	0.666667	15			▪	95.6454	Crip1	Crip1	https://www.signalingpathways.org/ominer/query.jsf?geneSearchType=gene&findMax=y&gene=Crip1&foldChangeMin=1&significance=0.05&ps=2&organ=22&species=House+Mouse&reportsBy=pathways&omicsCategory=tm	https://www.signalingpathways.org/ominer/query.jsf?geneSearchType=gene&findMax=y&gene=Crip1&ps=2&organ=22&species=House+Mouse&reportsBy=pathways&omicsCategory=cistromics&countMax=3000
	5891	Co-nodes	Immune system components	Lymphocyte antigen	Ly6a	1.18597	0.246071			1411	87	2.32e-10	1.73e-08	0.666667	15					Ly6a	Ly6a	https://www.signalingpathways.org/ominer/query.jsf?geneSearchType=gene&findMax=y&gene=Ly6a&foldChangeMin=1&significance=0.05&ps=2&organ=22&species=House+Mouse&reportsBy=pathways&omicsCategory=tm	https://www.signalingpathways.org/ominer/query.jsf?geneSearchType=gene&findMax=y&gene=Ly6a&ps=2&organ=22&species=House+Mouse&reportsBy=pathways&omicsCategory=cistromics&countMax=3000
	4074	Transcription factors	HMG domain	Group C	Sox4	0.622579	-0.68367			1412	87	2.32e-10	1.73e-08	0.666667	15					Sox4	Sox4	https://www.signalingpathways.org/ominer/query.jsf?geneSearchType=gene&findMax=y&gene=Sox4&foldChangeMin=1&significance=0.05&ps=2&organ=22&species=House+Mouse&reportsBy=pathways&omicsCategory=tm	https://www.signalingpathways.org/ominer/query.jsf?geneSearchType=gene&findMax=y&gene=Sox4&ps=2&organ=22&species=House+Mouse&reportsBy=pathways&omicsCategory=cistromics&countMax=3000
	3193	Enzymes	Reductases	Thioredoxin-disulfide (TXNRD)	Txnrd3	1.93899	0.955305			1413	87	2.32e-10	1.73e-08	0.666667	15					Txnrd3	Txnrd3	https://www.signalingpathways.org/ominer/query.jsf?geneSearchType=gene&findMax=y&gene=Txnrd3&foldChangeMin=1&significance=0.05&ps=2&organ=22&species=House+Mouse&reportsBy=pathways&omicsCategory=tm	https://www.signalingpathways.org/ominer/query.jsf?geneSearchType=gene&findMax=y&gene=Txnrd3&ps=2&organ=22&species=House+Mouse&reportsBy=pathways&omicsCategory=cistromics&countMax=3000
	5369	Co-nodes	Cytoskeleton components & regulators	Zyxin	Zyx	0.602478	-0.73102			1414	87	2.32e-10	1.73e-08	0.666667	15					Zyx	Zyx	https://www.signalingpathways.org/ominer/query.jsf?geneSearchType=gene&findMax=y&gene=Zyx&foldChangeMin=1&significance=0.05&ps=2&organ=22&species=House+Mouse&reportsBy=pathways&omicsCategory=tm	https://www.signalingpathways.org/ominer/query.jsf?geneSearchType=gene&findMax=y&gene=Zyx&ps=2&organ=22&species=House+Mouse&reportsBy=pathways&omicsCategory=cistromics&countMax=3000
	14	Receptors	Catalytic receptors	FAS receptor	Fas	0.946713	-0.0790012			1415	87	2.32e-10	1.73e-08	0.666667	15					Fas	Fas	https://www.signalingpathways.org/ominer/query.jsf?geneSearchType=gene&findMax=y&gene=Fas&foldChangeMin=1&significance=0.05&ps=2&organ=22&species=House+Mouse&reportsBy=pathways&omicsCategory=tm	https://www.signalingpathways.org/ominer/query.jsf?geneSearchType=gene&findMax=y&gene=Fas&ps=2&organ=22&species=House+Mouse&reportsBy=pathways&omicsCategory=cistromics&countMax=3000
	2532	Enzymes	Other enzymes	Hydroxyacylglutathione hydrolases	Hagh	2.44354	1.28897	*		1416	87	2.32e-10	1.73e-08	0.666667	15					Hagh	Hagh	https://www.signalingpathways.org/ominer/query.jsf?geneSearchType=gene&findMax=y&gene=Hagh&foldChangeMin=1&significance=0.05&ps=2&organ=22&species=House+Mouse&reportsBy=pathways&omicsCategory=tm	https://www.signalingpathways.org/ominer/query.jsf?geneSearchType=gene&findMax=y&gene=Hagh&ps=2&organ=22&species=House+Mouse&reportsBy=pathways&omicsCategory=cistromics&countMax=3000
	1948	Enzymes	Kinases	LIM domain kinases (LIMK)	Limk1	2.05494	1.03909	*		1417	87	2.32e-10	1.73e-08	0.666667	15					Limk1	Limk1	https://www.signalingpathways.org/ominer/query.jsf?geneSearchType=gene&findMax=y&gene=Limk1&foldChangeMin=1&significance=0.05&ps=2&organ=22&species=House+Mouse&reportsBy=pathways&omicsCategory=tm	https://www.signalingpathways.org/ominer/query.jsf?geneSearchType=gene&findMax=y&gene=Limk1&ps=2&organ=22&species=House+Mouse&reportsBy=pathways&omicsCategory=cistromics&countMax=3000
	5179	Co-nodes	Cytoskeleton components & regulators	Anillin actin binding protein	Anln	1.13277	0.179854			1418	87	2.32e-10	1.73e-08	0.666667	15					Anln	Anln	https://www.signalingpathways.org/ominer/query.jsf?geneSearchType=gene&findMax=y&gene=Anln&foldChangeMin=1&significance=0.05&ps=2&organ=22&species=House+Mouse&reportsBy=pathways&omicsCategory=tm	https://www.signalingpathways.org/ominer/query.jsf?geneSearchType=gene&findMax=y&gene=Anln&ps=2&organ=22&species=House+Mouse&reportsBy=pathways&omicsCategory=cistromics&countMax=3000
	7680	Co-nodes	Ribonucleoproteins	Nucleolar protein	Nop56	1.76661	0.820983			1419	87	2.32e-10	1.73e-08	0.666667	15					Nop56	Nop56	https://www.signalingpathways.org/ominer/query.jsf?geneSearchType=gene&findMax=y&gene=Nop56&foldChangeMin=1&significance=0.05&ps=2&organ=22&species=House+Mouse&reportsBy=pathways&omicsCategory=tm	https://www.signalingpathways.org/ominer/query.jsf?geneSearchType=gene&findMax=y&gene=Nop56&ps=2&organ=22&species=House+Mouse&reportsBy=pathways&omicsCategory=cistromics&countMax=3000
	7413	Co-nodes	Other co-nodes	Tuftelin	Tuft1	0.740812	-0.432821			1420	87	2.32e-10	1.73e-08	0.666667	15					Tuft1	Tuft1	https://www.signalingpathways.org/ominer/query.jsf?geneSearchType=gene&findMax=y&gene=Tuft1&foldChangeMin=1&significance=0.05&ps=2&organ=22&species=House+Mouse&reportsBy=pathways&omicsCategory=tm	https://www.signalingpathways.org/ominer/query.jsf?geneSearchType=gene&findMax=y&gene=Tuft1&ps=2&organ=22&species=House+Mouse&reportsBy=pathways&omicsCategory=cistromics&countMax=3000
	1991	Enzymes	Kinases	Myosin-light-chain kinases (MYLK)	Mylk	0.975801	-0.0353413			1421	87	2.32e-10	1.73e-08	0.666667	15	▪				Mylk	Mylk	https://www.signalingpathways.org/ominer/query.jsf?geneSearchType=gene&findMax=y&gene=Mylk&foldChangeMin=1&significance=0.05&ps=2&organ=22&species=House+Mouse&reportsBy=pathways&omicsCategory=tm	https://www.signalingpathways.org/ominer/query.jsf?geneSearchType=gene&findMax=y&gene=Mylk&ps=2&organ=22&species=House+Mouse&reportsBy=pathways&omicsCategory=cistromics&countMax=3000
	2456	Enzymes	Other enzymes	3'(2'),'-bisphosphate nucleotidases	Bpnt1	2.011	1.00791	*		1422	87	2.32e-10	1.73e-08	0.666667	15					Bpnt1	Bpnt1	https://www.signalingpathways.org/ominer/query.jsf?geneSearchType=gene&findMax=y&gene=Bpnt1&foldChangeMin=1&significance=0.05&ps=2&organ=22&species=House+Mouse&reportsBy=pathways&omicsCategory=tm	https://www.signalingpathways.org/ominer/query.jsf?geneSearchType=gene&findMax=y&gene=Bpnt1&ps=2&organ=22&species=House+Mouse&reportsBy=pathways&omicsCategory=cistromics&countMax=3000
	1409	Enzymes	Glutathione transferases	Glutathione S-transferases (GST)	Gstm1	1.03459	0.0490559			1423	87	2.32e-10	1.73e-08	0.666667	15					Gstm1	Gstm1	https://www.signalingpathways.org/ominer/query.jsf?geneSearchType=gene&findMax=y&gene=Gstm1&foldChangeMin=1&significance=0.05&ps=2&organ=22&species=House+Mouse&reportsBy=pathways&omicsCategory=tm	https://www.signalingpathways.org/ominer/query.jsf?geneSearchType=gene&findMax=y&gene=Gstm1&ps=2&organ=22&species=House+Mouse&reportsBy=pathways&omicsCategory=cistromics&countMax=3000
	6813	Co-nodes	Other co-nodes	Coactosin like F-actin binding protein	Cotl1	0.594715	-0.74973			1424	87	2.32e-10	1.73e-08	0.666667	15			▪	85.9219	Cotl1	Cotl1	https://www.signalingpathways.org/ominer/query.jsf?geneSearchType=gene&findMax=y&gene=Cotl1&foldChangeMin=1&significance=0.05&ps=2&organ=22&species=House+Mouse&reportsBy=pathways&omicsCategory=tm	https://www.signalingpathways.org/ominer/query.jsf?geneSearchType=gene&findMax=y&gene=Cotl1&ps=2&organ=22&species=House+Mouse&reportsBy=pathways&omicsCategory=cistromics&countMax=3000
	5266	Co-nodes	Cytoskeleton components & regulators	Microtubule associated protein RP/EB	Mapre2	0.574072	-0.800696			1425	87	2.32e-10	1.73e-08	0.666667	15					Mapre2	Mapre2	https://www.signalingpathways.org/ominer/query.jsf?geneSearchType=gene&findMax=y&gene=Mapre2&foldChangeMin=1&significance=0.05&ps=2&organ=22&species=House+Mouse&reportsBy=pathways&omicsCategory=tm	https://www.signalingpathways.org/ominer/query.jsf?geneSearchType=gene&findMax=y&gene=Mapre2&ps=2&organ=22&species=House+Mouse&reportsBy=pathways&omicsCategory=cistromics&countMax=3000
	5868	Co-nodes	Immune system components	Complement components & factors (C/CF)	C8g	1.38822	0.473231			1426	87	2.32e-10	1.73e-08	0.666667	15					C8g	C8g	https://www.signalingpathways.org/ominer/query.jsf?geneSearchType=gene&findMax=y&gene=C8g&foldChangeMin=1&significance=0.05&ps=2&organ=22&species=House+Mouse&reportsBy=pathways&omicsCategory=tm	https://www.signalingpathways.org/ominer/query.jsf?geneSearchType=gene&findMax=y&gene=C8g&ps=2&organ=22&species=House+Mouse&reportsBy=pathways&omicsCategory=cistromics&countMax=3000
	7457	Co-nodes	Overlapping transcripts	Leptin receptor overlapping transcript	Leprot	0.544874	-0.876006			1427	87	2.32e-10	1.73e-08	0.666667	15					Leprot	Leprot	https://www.signalingpathways.org/ominer/query.jsf?geneSearchType=gene&findMax=y&gene=Leprot&foldChangeMin=1&significance=0.05&ps=2&organ=22&species=House+Mouse&reportsBy=pathways&omicsCategory=tm	https://www.signalingpathways.org/ominer/query.jsf?geneSearchType=gene&findMax=y&gene=Leprot&ps=2&organ=22&species=House+Mouse&reportsBy=pathways&omicsCategory=cistromics&countMax=3000
	4234	Transcription factors	Tryptophan cluster	Elk-like	Elk3	0.661017	-0.597241			1428	87	2.32e-10	1.73e-08	0.666667	15					Elk3	Elk3	https://www.signalingpathways.org/ominer/query.jsf?geneSearchType=gene&findMax=y&gene=Elk3&foldChangeMin=1&significance=0.05&ps=2&organ=22&species=House+Mouse&reportsBy=pathways&omicsCategory=tm	https://www.signalingpathways.org/ominer/query.jsf?geneSearchType=gene&findMax=y&gene=Elk3&ps=2&organ=22&species=House+Mouse&reportsBy=pathways&omicsCategory=cistromics&countMax=3000
	8278	Co-nodes	Transcriptional coregulators	Inhibitor of DNA binding, HLH protein	Id4	0.80475	-0.313387			1429	87	2.32e-10	1.73e-08	0.666667	15					Id4	Id4	https://www.signalingpathways.org/ominer/query.jsf?geneSearchType=gene&findMax=y&gene=Id4&foldChangeMin=1&significance=0.05&ps=2&organ=22&species=House+Mouse&reportsBy=pathways&omicsCategory=tm	https://www.signalingpathways.org/ominer/query.jsf?geneSearchType=gene&findMax=y&gene=Id4&ps=2&organ=22&species=House+Mouse&reportsBy=pathways&omicsCategory=cistromics&countMax=3000
	8927	Co-nodes	Zinc finger proteins	DBF4 zinc finger	Dbf4	1.17829	0.236701			1430	87	2.32e-10	1.73e-08	0.666667	15					Dbf4	Dbf4	https://www.signalingpathways.org/ominer/query.jsf?geneSearchType=gene&findMax=y&gene=Dbf4&foldChangeMin=1&significance=0.05&ps=2&organ=22&species=House+Mouse&reportsBy=pathways&omicsCategory=tm	https://www.signalingpathways.org/ominer/query.jsf?geneSearchType=gene&findMax=y&gene=Dbf4&ps=2&organ=22&species=House+Mouse&reportsBy=pathways&omicsCategory=cistromics&countMax=3000
	4093	Transcription factors	Homeo domain	DLX	Dlx2	0.975907	-0.0351844			1431	87	2.32e-10	1.73e-08	0.666667	15					Dlx2	Dlx2	https://www.signalingpathways.org/ominer/query.jsf?geneSearchType=gene&findMax=y&gene=Dlx2&foldChangeMin=1&significance=0.05&ps=2&organ=22&species=House+Mouse&reportsBy=pathways&omicsCategory=tm	https://www.signalingpathways.org/ominer/query.jsf?geneSearchType=gene&findMax=y&gene=Dlx2&ps=2&organ=22&species=House+Mouse&reportsBy=pathways&omicsCategory=cistromics&countMax=3000
	51	Receptors	Catalytic receptors	Interleukin 17 receptor family	Il17ra	1.01552	0.022212			1432	87	2.32e-10	1.73e-08	0.666667	15					Il17ra	Il17ra	https://www.signalingpathways.org/ominer/query.jsf?geneSearchType=gene&findMax=y&gene=Il17ra&foldChangeMin=1&significance=0.05&ps=2&organ=22&species=House+Mouse&reportsBy=pathways&omicsCategory=tm	https://www.signalingpathways.org/ominer/query.jsf?geneSearchType=gene&findMax=y&gene=Il17ra&ps=2&organ=22&species=House+Mouse&reportsBy=pathways&omicsCategory=cistromics&countMax=3000
	587	Receptors	Other receptors	Low density lipoprotein receptors	Lrp1	0.728308	-0.45738			1433	87	2.32e-10	1.73e-08	0.666667	15			▪	75.4869	Lrp1	Lrp1	https://www.signalingpathways.org/ominer/query.jsf?geneSearchType=gene&findMax=y&gene=Lrp1&foldChangeMin=1&significance=0.05&ps=2&organ=22&species=House+Mouse&reportsBy=pathways&omicsCategory=tm	https://www.signalingpathways.org/ominer/query.jsf?geneSearchType=gene&findMax=y&gene=Lrp1&ps=2&organ=22&species=House+Mouse&reportsBy=pathways&omicsCategory=cistromics&countMax=3000
	5847	Co-nodes	GTP binding	Septin	Septin9	0.884882	-0.176442			1434	87	2.32e-10	1.73e-08	0.666667	15					Septin9	Septin9	https://www.signalingpathways.org/ominer/query.jsf?geneSearchType=gene&findMax=y&gene=Septin9&foldChangeMin=1&significance=0.05&ps=2&organ=22&species=House+Mouse&reportsBy=pathways&omicsCategory=tm	https://www.signalingpathways.org/ominer/query.jsf?geneSearchType=gene&findMax=y&gene=Septin9&ps=2&organ=22&species=House+Mouse&reportsBy=pathways&omicsCategory=cistromics&countMax=3000
	1375	Enzymes	Esterases	Ectonucleotide pyrophosphatases/phosphodiesterases (ENPP)	Enpp1	0.861813	-0.214554			1435	87	2.32e-10	1.73e-08	0.666667	15			▪	0.00504592	Enpp1	Enpp1	https://www.signalingpathways.org/ominer/query.jsf?geneSearchType=gene&findMax=y&gene=Enpp1&foldChangeMin=1&significance=0.05&ps=2&organ=22&species=House+Mouse&reportsBy=pathways&omicsCategory=tm	https://www.signalingpathways.org/ominer/query.jsf?geneSearchType=gene&findMax=y&gene=Enpp1&ps=2&organ=22&species=House+Mouse&reportsBy=pathways&omicsCategory=cistromics&countMax=3000
	6647	Co-nodes	Nucleotide binding	Histidine triad nucleotide binding protein	Hint2	1.70032	0.765805			1436	87	2.32e-10	1.73e-08	0.666667	15				33.8329	Hint2	Hint2	https://www.signalingpathways.org/ominer/query.jsf?geneSearchType=gene&findMax=y&gene=Hint2&foldChangeMin=1&significance=0.05&ps=2&organ=22&species=House+Mouse&reportsBy=pathways&omicsCategory=tm	https://www.signalingpathways.org/ominer/query.jsf?geneSearchType=gene&findMax=y&gene=Hint2&ps=2&organ=22&species=House+Mouse&reportsBy=pathways&omicsCategory=cistromics&countMax=3000
	3087	Enzymes	Phosphatases	Phospholipid phosphatases	Plpp3	1.06057	0.0848375			1437	87	2.32e-10	1.73e-08	0.666667	15					Plpp3	Plpp3	https://www.signalingpathways.org/ominer/query.jsf?geneSearchType=gene&findMax=y&gene=Plpp3&foldChangeMin=1&significance=0.05&ps=2&organ=22&species=House+Mouse&reportsBy=pathways&omicsCategory=tm	https://www.signalingpathways.org/ominer/query.jsf?geneSearchType=gene&findMax=y&gene=Plpp3&ps=2&organ=22&species=House+Mouse&reportsBy=pathways&omicsCategory=cistromics&countMax=3000
	8667	Co-nodes	Transporters & transport proteins	Solute carrier superfamily member	Slc8a1	0.743316	-0.427953			1438	87	2.32e-10	1.73e-08	0.666667	15				0.00504592	Slc8a1	Slc8a1	https://www.signalingpathways.org/ominer/query.jsf?geneSearchType=gene&findMax=y&gene=Slc8a1&foldChangeMin=1&significance=0.05&ps=2&organ=22&species=House+Mouse&reportsBy=pathways&omicsCategory=tm	https://www.signalingpathways.org/ominer/query.jsf?geneSearchType=gene&findMax=y&gene=Slc8a1&ps=2&organ=22&species=House+Mouse&reportsBy=pathways&omicsCategory=cistromics&countMax=3000
	531	Receptors	Ligands	Vascular endothelial growth factor	Vegfc	0.653468	-0.613811			1439	87	2.32e-10	1.73e-08	0.666667	15					Vegfc	Vegfc	https://www.signalingpathways.org/ominer/query.jsf?geneSearchType=gene&findMax=y&gene=Vegfc&foldChangeMin=1&significance=0.05&ps=2&organ=22&species=House+Mouse&reportsBy=pathways&omicsCategory=tm	https://www.signalingpathways.org/ominer/query.jsf?geneSearchType=gene&findMax=y&gene=Vegfc&ps=2&organ=22&species=House+Mouse&reportsBy=pathways&omicsCategory=cistromics&countMax=3000
	3401	Enzymes	Regulatory factors	Procollagen C-endopeptidase enhancer	Pcolce	0.609538	-0.714213			1440	87	2.32e-10	1.73e-08	0.666667	15			▪	83.7017	Pcolce	Pcolce	https://www.signalingpathways.org/ominer/query.jsf?geneSearchType=gene&findMax=y&gene=Pcolce&foldChangeMin=1&significance=0.05&ps=2&organ=22&species=House+Mouse&reportsBy=pathways&omicsCategory=tm	https://www.signalingpathways.org/ominer/query.jsf?geneSearchType=gene&findMax=y&gene=Pcolce&ps=2&organ=22&species=House+Mouse&reportsBy=pathways&omicsCategory=cistromics&countMax=3000
	6523	Co-nodes	Mitochondrial components	GrpE like, mitochondrial	Grpel1	1.75038	0.807665			1441	87	2.32e-10	1.73e-08	0.666667	15	▪				Grpel1	Grpel1	https://www.signalingpathways.org/ominer/query.jsf?geneSearchType=gene&findMax=y&gene=Grpel1&foldChangeMin=1&significance=0.05&ps=2&organ=22&species=House+Mouse&reportsBy=pathways&omicsCategory=tm	https://www.signalingpathways.org/ominer/query.jsf?geneSearchType=gene&findMax=y&gene=Grpel1&ps=2&organ=22&species=House+Mouse&reportsBy=pathways&omicsCategory=cistromics&countMax=3000
	3510	Enzymes	Regulatory factors	RAS p21 protein activator	Rasa4	0.700484	-0.513575			1442	87	2.32e-10	1.73e-08	0.666667	15			▪	64.1134	Rasa4	Rasa4	https://www.signalingpathways.org/ominer/query.jsf?geneSearchType=gene&findMax=y&gene=Rasa4&foldChangeMin=1&significance=0.05&ps=2&organ=22&species=House+Mouse&reportsBy=pathways&omicsCategory=tm	https://www.signalingpathways.org/ominer/query.jsf?geneSearchType=gene&findMax=y&gene=Rasa4&ps=2&organ=22&species=House+Mouse&reportsBy=pathways&omicsCategory=cistromics&countMax=3000
	1407	Enzymes	Glutathione transferases	Glutathione S-transferases (GST)	Gsta4	0.859027	-0.219225			1443	87	2.32e-10	1.73e-08	0.666667	15				0.00504592	Gsta4	Gsta4	https://www.signalingpathways.org/ominer/query.jsf?geneSearchType=gene&findMax=y&gene=Gsta4&foldChangeMin=1&significance=0.05&ps=2&organ=22&species=House+Mouse&reportsBy=pathways&omicsCategory=tm	https://www.signalingpathways.org/ominer/query.jsf?geneSearchType=gene&findMax=y&gene=Gsta4&ps=2&organ=22&species=House+Mouse&reportsBy=pathways&omicsCategory=cistromics&countMax=3000
	7891	Co-nodes	Ring finger proteins	ZFP zinc finger protein	Zfp36	1.37368	0.458048			1444	87	2.32e-10	1.73e-08	0.666667	15					Zfp36	Zfp36	https://www.signalingpathways.org/ominer/query.jsf?geneSearchType=gene&findMax=y&gene=Zfp36&foldChangeMin=1&significance=0.05&ps=2&organ=22&species=House+Mouse&reportsBy=pathways&omicsCategory=tm	https://www.signalingpathways.org/ominer/query.jsf?geneSearchType=gene&findMax=y&gene=Zfp36&ps=2&organ=22&species=House+Mouse&reportsBy=pathways&omicsCategory=cistromics&countMax=3000
	17	Receptors	Catalytic receptors	Fibroblast growth factor receptors	Fgfr2	1.51007	0.594619			1445	87	2.32e-10	1.73e-08	0.666667	15					Fgfr2	Fgfr2	https://www.signalingpathways.org/ominer/query.jsf?geneSearchType=gene&findMax=y&gene=Fgfr2&foldChangeMin=1&significance=0.05&ps=2&organ=22&species=House+Mouse&reportsBy=pathways&omicsCategory=tm	https://www.signalingpathways.org/ominer/query.jsf?geneSearchType=gene&findMax=y&gene=Fgfr2&ps=2&organ=22&species=House+Mouse&reportsBy=pathways&omicsCategory=cistromics&countMax=3000
	3445	Enzymes	Regulatory factors	Protein phosphatase 1 regulatory subunits	Myo1d	0.644206	-0.634405			1446	87	2.32e-10	1.73e-08	0.666667	15					Myo1d	Myo1d	https://www.signalingpathways.org/ominer/query.jsf?geneSearchType=gene&findMax=y&gene=Myo1d&foldChangeMin=1&significance=0.05&ps=2&organ=22&species=House+Mouse&reportsBy=pathways&omicsCategory=tm	https://www.signalingpathways.org/ominer/query.jsf?geneSearchType=gene&findMax=y&gene=Myo1d&ps=2&organ=22&species=House+Mouse&reportsBy=pathways&omicsCategory=cistromics&countMax=3000
	2385	Enzymes	Nucleotidyltransferases	DNA-directed DNA polymerases (POL)	Pold1	1.14474	0.195021			1447	87	2.32e-10	1.73e-08	0.666667	15					Pold1	Pold1	https://www.signalingpathways.org/ominer/query.jsf?geneSearchType=gene&findMax=y&gene=Pold1&foldChangeMin=1&significance=0.05&ps=2&organ=22&species=House+Mouse&reportsBy=pathways&omicsCategory=tm	https://www.signalingpathways.org/ominer/query.jsf?geneSearchType=gene&findMax=y&gene=Pold1&ps=2&organ=22&species=House+Mouse&reportsBy=pathways&omicsCategory=cistromics&countMax=3000
	2598	Enzymes	Other enzymes	Translocase of outer mitochondrial membrane	Tomm40	1.74429	0.802638			1448	87	2.32e-10	1.73e-08	0.666667	15					Tomm40	Tomm40	https://www.signalingpathways.org/ominer/query.jsf?geneSearchType=gene&findMax=y&gene=Tomm40&foldChangeMin=1&significance=0.05&ps=2&organ=22&species=House+Mouse&reportsBy=pathways&omicsCategory=tm	https://www.signalingpathways.org/ominer/query.jsf?geneSearchType=gene&findMax=y&gene=Tomm40&ps=2&organ=22&species=House+Mouse&reportsBy=pathways&omicsCategory=cistromics&countMax=3000
	275	Receptors	Ligands	C-C motif chemokine ligand	Ccl6	1.47746	0.563119			1449	87	2.32e-10	1.73e-08	0.666667	15			▪	83.2072	Ccl6	Ccl6	https://www.signalingpathways.org/ominer/query.jsf?geneSearchType=gene&findMax=y&gene=Ccl6&foldChangeMin=1&significance=0.05&ps=2&organ=22&species=House+Mouse&reportsBy=pathways&omicsCategory=tm	https://www.signalingpathways.org/ominer/query.jsf?geneSearchType=gene&findMax=y&gene=Ccl6&ps=2&organ=22&species=House+Mouse&reportsBy=pathways&omicsCategory=cistromics&countMax=3000
	4126	Transcription factors	Homeo domain	MEIS	Meis3	0.689313	-0.536769			1450	87	2.32e-10	1.73e-08	0.666667	15					Meis3	Meis3	https://www.signalingpathways.org/ominer/query.jsf?geneSearchType=gene&findMax=y&gene=Meis3&foldChangeMin=1&significance=0.05&ps=2&organ=22&species=House+Mouse&reportsBy=pathways&omicsCategory=tm	https://www.signalingpathways.org/ominer/query.jsf?geneSearchType=gene&findMax=y&gene=Meis3&ps=2&organ=22&species=House+Mouse&reportsBy=pathways&omicsCategory=cistromics&countMax=3000
	739	Enzymes	Acetyltransferases	Dihydrolipoamide S-acetyltransferases	Dlat	2.17308	1.11974	*		1451	87	2.32e-10	1.73e-08	0.666667	15	▪				Dlat	Dlat	https://www.signalingpathways.org/ominer/query.jsf?geneSearchType=gene&findMax=y&gene=Dlat&foldChangeMin=1&significance=0.05&ps=2&organ=22&species=House+Mouse&reportsBy=pathways&omicsCategory=tm	https://www.signalingpathways.org/ominer/query.jsf?geneSearchType=gene&findMax=y&gene=Dlat&ps=2&organ=22&species=House+Mouse&reportsBy=pathways&omicsCategory=cistromics&countMax=3000
	8665	Co-nodes	Transporters & transport proteins	Solute carrier superfamily member	Slc7a5	1.14663	0.197399			1452	87	2.32e-10	1.73e-08	0.666667	15					Slc7a5	Slc7a5	https://www.signalingpathways.org/ominer/query.jsf?geneSearchType=gene&findMax=y&gene=Slc7a5&foldChangeMin=1&significance=0.05&ps=2&organ=22&species=House+Mouse&reportsBy=pathways&omicsCategory=tm	https://www.signalingpathways.org/ominer/query.jsf?geneSearchType=gene&findMax=y&gene=Slc7a5&ps=2&organ=22&species=House+Mouse&reportsBy=pathways&omicsCategory=cistromics&countMax=3000
	5375	Co-nodes	Developmental proteins	Neural precursor cell expressed, developmentally down-regulated	Nedd9	0.849471	-0.235363			1453	87	2.32e-10	1.73e-08	0.666667	15					Nedd9	Nedd9	https://www.signalingpathways.org/ominer/query.jsf?geneSearchType=gene&findMax=y&gene=Nedd9&foldChangeMin=1&significance=0.05&ps=2&organ=22&species=House+Mouse&reportsBy=pathways&omicsCategory=tm	https://www.signalingpathways.org/ominer/query.jsf?geneSearchType=gene&findMax=y&gene=Nedd9&ps=2&organ=22&species=House+Mouse&reportsBy=pathways&omicsCategory=cistromics&countMax=3000
	3695	Enzymes	Sulfatases	Arylsulfatases (ARS)	Arsa	0.709574	-0.494975			1454	87	2.32e-10	1.73e-08	0.666667	15					Arsa	Arsa	https://www.signalingpathways.org/ominer/query.jsf?geneSearchType=gene&findMax=y&gene=Arsa&foldChangeMin=1&significance=0.05&ps=2&organ=22&species=House+Mouse&reportsBy=pathways&omicsCategory=tm	https://www.signalingpathways.org/ominer/query.jsf?geneSearchType=gene&findMax=y&gene=Arsa&ps=2&organ=22&species=House+Mouse&reportsBy=pathways&omicsCategory=cistromics&countMax=3000
	2581	Enzymes	Other enzymes	Translocase of inner mitochondrial membrane	Timm10	1.68802	0.755328			1455	87	2.32e-10	1.73e-08	0.666667	15					Timm10	Timm10	https://www.signalingpathways.org/ominer/query.jsf?geneSearchType=gene&findMax=y&gene=Timm10&foldChangeMin=1&significance=0.05&ps=2&organ=22&species=House+Mouse&reportsBy=pathways&omicsCategory=tm	https://www.signalingpathways.org/ominer/query.jsf?geneSearchType=gene&findMax=y&gene=Timm10&ps=2&organ=22&species=House+Mouse&reportsBy=pathways&omicsCategory=cistromics&countMax=3000
	2243	Enzymes	Methyltransferases	FtsJ RNA 2'-O-methyltransferases	Ftsj3	1.59379	0.672462			1456	87	2.32e-10	1.73e-08	0.666667	15					Ftsj3	Ftsj3	https://www.signalingpathways.org/ominer/query.jsf?geneSearchType=gene&findMax=y&gene=Ftsj3&foldChangeMin=1&significance=0.05&ps=2&organ=22&species=House+Mouse&reportsBy=pathways&omicsCategory=tm	https://www.signalingpathways.org/ominer/query.jsf?geneSearchType=gene&findMax=y&gene=Ftsj3&ps=2&organ=22&species=House+Mouse&reportsBy=pathways&omicsCategory=cistromics&countMax=3000
	92	Receptors	Catalytic receptors	TAM (TYRO3-, AXL- and MER-TK) receptor family	Mertk	0.923041	-0.115533			1457	87	2.32e-10	1.73e-08	0.666667	15					Mertk	Mertk	https://www.signalingpathways.org/ominer/query.jsf?geneSearchType=gene&findMax=y&gene=Mertk&foldChangeMin=1&significance=0.05&ps=2&organ=22&species=House+Mouse&reportsBy=pathways&omicsCategory=tm	https://www.signalingpathways.org/ominer/query.jsf?geneSearchType=gene&findMax=y&gene=Mertk&ps=2&organ=22&species=House+Mouse&reportsBy=pathways&omicsCategory=cistromics&countMax=3000
	35	Receptors	Catalytic receptors	Integrins	Itga5	0.957786	-0.0622255			1458	87	2.32e-10	1.73e-08	0.666667	15			▪	66.6414	Itga5	Itga5	https://www.signalingpathways.org/ominer/query.jsf?geneSearchType=gene&findMax=y&gene=Itga5&foldChangeMin=1&significance=0.05&ps=2&organ=22&species=House+Mouse&reportsBy=pathways&omicsCategory=tm	https://www.signalingpathways.org/ominer/query.jsf?geneSearchType=gene&findMax=y&gene=Itga5&ps=2&organ=22&species=House+Mouse&reportsBy=pathways&omicsCategory=cistromics&countMax=3000
	6027	Co-nodes	Interacting proteins	TNFAIP3 interacting protein	Tnip1	1.33411	0.41588			1459	87	2.32e-10	1.73e-08	0.666667	15			▪	94.7119	Tnip1	Tnip1	https://www.signalingpathways.org/ominer/query.jsf?geneSearchType=gene&findMax=y&gene=Tnip1&foldChangeMin=1&significance=0.05&ps=2&organ=22&species=House+Mouse&reportsBy=pathways&omicsCategory=tm	https://www.signalingpathways.org/ominer/query.jsf?geneSearchType=gene&findMax=y&gene=Tnip1&ps=2&organ=22&species=House+Mouse&reportsBy=pathways&omicsCategory=cistromics&countMax=3000
	323	Receptors	Ligands	C-X3-C motif chemokine ligand	Cx3cl1	0.79671	-0.327873			1460	87	2.32e-10	1.73e-08	0.666667	15					Cx3cl1	Cx3cl1	https://www.signalingpathways.org/ominer/query.jsf?geneSearchType=gene&findMax=y&gene=Cx3cl1&foldChangeMin=1&significance=0.05&ps=2&organ=22&species=House+Mouse&reportsBy=pathways&omicsCategory=tm	https://www.signalingpathways.org/ominer/query.jsf?geneSearchType=gene&findMax=y&gene=Cx3cl1&ps=2&organ=22&species=House+Mouse&reportsBy=pathways&omicsCategory=cistromics&countMax=3000
	1131	Enzymes	Dioxygenases	HIF prolyl hydroxylases (PHD/EGLN)	Egln1	1.68956	0.75665			1461	87	2.32e-10	1.73e-08	0.666667	15					Egln1	Egln1	https://www.signalingpathways.org/ominer/query.jsf?geneSearchType=gene&findMax=y&gene=Egln1&foldChangeMin=1&significance=0.05&ps=2&organ=22&species=House+Mouse&reportsBy=pathways&omicsCategory=tm	https://www.signalingpathways.org/ominer/query.jsf?geneSearchType=gene&findMax=y&gene=Egln1&ps=2&organ=22&species=House+Mouse&reportsBy=pathways&omicsCategory=cistromics&countMax=3000
	7471	Co-nodes	Peroxisome biogenesis	Peroxisomal biogenesis factor	Pex19	1.79016	0.840092			1462	87	2.32e-10	1.73e-08	0.666667	15					Pex19	Pex19	https://www.signalingpathways.org/ominer/query.jsf?geneSearchType=gene&findMax=y&gene=Pex19&foldChangeMin=1&significance=0.05&ps=2&organ=22&species=House+Mouse&reportsBy=pathways&omicsCategory=tm	https://www.signalingpathways.org/ominer/query.jsf?geneSearchType=gene&findMax=y&gene=Pex19&ps=2&organ=22&species=House+Mouse&reportsBy=pathways&omicsCategory=cistromics&countMax=3000
	3846	Transcription factors	BHLH factors	Hairy-related	Hes1	1.33925	0.421422			1463	87	2.32e-10	1.73e-08	0.666667	15					Hes1	Hes1	https://www.signalingpathways.org/ominer/query.jsf?geneSearchType=gene&findMax=y&gene=Hes1&foldChangeMin=1&significance=0.05&ps=2&organ=22&species=House+Mouse&reportsBy=pathways&omicsCategory=tm	https://www.signalingpathways.org/ominer/query.jsf?geneSearchType=gene&findMax=y&gene=Hes1&ps=2&organ=22&species=House+Mouse&reportsBy=pathways&omicsCategory=cistromics&countMax=3000
	6717	Co-nodes	Other co-nodes	BCL2 like	Bcl2l11	0.767056	-0.382596			1464	87	2.32e-10	1.73e-08	0.666667	15					Bcl2l11	Bcl2l11	https://www.signalingpathways.org/ominer/query.jsf?geneSearchType=gene&findMax=y&gene=Bcl2l11&foldChangeMin=1&significance=0.05&ps=2&organ=22&species=House+Mouse&reportsBy=pathways&omicsCategory=tm	https://www.signalingpathways.org/ominer/query.jsf?geneSearchType=gene&findMax=y&gene=Bcl2l11&ps=2&organ=22&species=House+Mouse&reportsBy=pathways&omicsCategory=cistromics&countMax=3000
	3872	Transcription factors	BZIP factors	ATF-4-related factor	Atf5	0.722452	-0.469026			1465	87	2.32e-10	1.73e-08	0.666667	15					Atf5	Atf5	https://www.signalingpathways.org/ominer/query.jsf?geneSearchType=gene&findMax=y&gene=Atf5&foldChangeMin=1&significance=0.05&ps=2&organ=22&species=House+Mouse&reportsBy=pathways&omicsCategory=tm	https://www.signalingpathways.org/ominer/query.jsf?geneSearchType=gene&findMax=y&gene=Atf5&ps=2&organ=22&species=House+Mouse&reportsBy=pathways&omicsCategory=cistromics&countMax=3000
	2169	Enzymes	Lipases	Phosphoinositide phospholipases D (PLD)	Pld2	0.750916	-0.413276			1466	87	2.32e-10	1.73e-08	0.666667	15					Pld2	Pld2	https://www.signalingpathways.org/ominer/query.jsf?geneSearchType=gene&findMax=y&gene=Pld2&foldChangeMin=1&significance=0.05&ps=2&organ=22&species=House+Mouse&reportsBy=pathways&omicsCategory=tm	https://www.signalingpathways.org/ominer/query.jsf?geneSearchType=gene&findMax=y&gene=Pld2&ps=2&organ=22&species=House+Mouse&reportsBy=pathways&omicsCategory=cistromics&countMax=3000
	3712	Enzymes	Sulfotransferases	Protein-tyrosine sulfotransferases (TPST)	Tpst1	0.721577	-0.470775			1467	87	2.32e-10	1.73e-08	0.666667	15					Tpst1	Tpst1	https://www.signalingpathways.org/ominer/query.jsf?geneSearchType=gene&findMax=y&gene=Tpst1&foldChangeMin=1&significance=0.05&ps=2&organ=22&species=House+Mouse&reportsBy=pathways&omicsCategory=tm	https://www.signalingpathways.org/ominer/query.jsf?geneSearchType=gene&findMax=y&gene=Tpst1&ps=2&organ=22&species=House+Mouse&reportsBy=pathways&omicsCategory=cistromics&countMax=3000
	1992	Enzymes	Kinases	N-acetylglucosamine kinases	Nagk	0.715834	-0.482303			1468	87	2.32e-10	1.73e-08	0.666667	15					Nagk	Nagk	https://www.signalingpathways.org/ominer/query.jsf?geneSearchType=gene&findMax=y&gene=Nagk&foldChangeMin=1&significance=0.05&ps=2&organ=22&species=House+Mouse&reportsBy=pathways&omicsCategory=tm	https://www.signalingpathways.org/ominer/query.jsf?geneSearchType=gene&findMax=y&gene=Nagk&ps=2&organ=22&species=House+Mouse&reportsBy=pathways&omicsCategory=cistromics&countMax=3000
	91	Receptors	Catalytic receptors	TAM (TYRO3-, AXL- and MER-TK) receptor family	Axl	0.701854	-0.510757			1469	87	2.32e-10	1.73e-08	0.666667	15			▪	92.9609	Axl	Axl	https://www.signalingpathways.org/ominer/query.jsf?geneSearchType=gene&findMax=y&gene=Axl&foldChangeMin=1&significance=0.05&ps=2&organ=22&species=House+Mouse&reportsBy=pathways&omicsCategory=tm	https://www.signalingpathways.org/ominer/query.jsf?geneSearchType=gene&findMax=y&gene=Axl&ps=2&organ=22&species=House+Mouse&reportsBy=pathways&omicsCategory=cistromics&countMax=3000
	1744	Enzymes	Helicases (RNA)	DEAH box (DHX)	Dhx32	1.48794	0.573316			1470	87	2.32e-10	1.73e-08	0.666667	15					Dhx32	Dhx32	https://www.signalingpathways.org/ominer/query.jsf?geneSearchType=gene&findMax=y&gene=Dhx32&foldChangeMin=1&significance=0.05&ps=2&organ=22&species=House+Mouse&reportsBy=pathways&omicsCategory=tm	https://www.signalingpathways.org/ominer/query.jsf?geneSearchType=gene&findMax=y&gene=Dhx32&ps=2&organ=22&species=House+Mouse&reportsBy=pathways&omicsCategory=cistromics&countMax=3000
	4218	Transcription factors	STAT domain	STAT factor	Stat5a	1.74012	0.799183			1471	87	2.32e-10	1.73e-08	0.666667	15	▪				Stat5a	Stat5a	https://www.signalingpathways.org/ominer/query.jsf?geneSearchType=gene&findMax=y&gene=Stat5a&foldChangeMin=1&significance=0.05&ps=2&organ=22&species=House+Mouse&reportsBy=pathways&omicsCategory=tm	https://www.signalingpathways.org/ominer/query.jsf?geneSearchType=gene&findMax=y&gene=Stat5a&ps=2&organ=22&species=House+Mouse&reportsBy=pathways&omicsCategory=cistromics&countMax=3000
	2655	Enzymes	Oxidoreductases	Heme oxygenases (HMOX)	Hmox1	1.13904	0.187818			1472	87	2.32e-10	1.73e-08	0.666667	15					Hmox1	Hmox1	https://www.signalingpathways.org/ominer/query.jsf?geneSearchType=gene&findMax=y&gene=Hmox1&foldChangeMin=1&significance=0.05&ps=2&organ=22&species=House+Mouse&reportsBy=pathways&omicsCategory=tm	https://www.signalingpathways.org/ominer/query.jsf?geneSearchType=gene&findMax=y&gene=Hmox1&ps=2&organ=22&species=House+Mouse&reportsBy=pathways&omicsCategory=cistromics&countMax=3000
	5951	Co-nodes	Interacting proteins	IKBKB interacting protein	Ikbip	0.709859	-0.494395			1473	87	2.32e-10	1.73e-08	0.666667	15					Ikbip	Ikbip	https://www.signalingpathways.org/ominer/query.jsf?geneSearchType=gene&findMax=y&gene=Ikbip&foldChangeMin=1&significance=0.05&ps=2&organ=22&species=House+Mouse&reportsBy=pathways&omicsCategory=tm	https://www.signalingpathways.org/ominer/query.jsf?geneSearchType=gene&findMax=y&gene=Ikbip&ps=2&organ=22&species=House+Mouse&reportsBy=pathways&omicsCategory=cistromics&countMax=3000
	3612	Enzymes	Regulatory factors	Serpin H	Serpinh1	0.647588	-0.626852			1474	87	2.32e-10	1.73e-08	0.666667	15					Serpinh1	Serpinh1	https://www.signalingpathways.org/ominer/query.jsf?geneSearchType=gene&findMax=y&gene=Serpinh1&foldChangeMin=1&significance=0.05&ps=2&organ=22&species=House+Mouse&reportsBy=pathways&omicsCategory=tm	https://www.signalingpathways.org/ominer/query.jsf?geneSearchType=gene&findMax=y&gene=Serpinh1&ps=2&organ=22&species=House+Mouse&reportsBy=pathways&omicsCategory=cistromics&countMax=3000
	3999	Transcription factors	C2H2 Zn finger factors	ZBTB20-like factor	Zbtb20	1.75725	0.813316			1475	87	2.32e-10	1.73e-08	0.666667	15					Zbtb20	Zbtb20	https://www.signalingpathways.org/ominer/query.jsf?geneSearchType=gene&findMax=y&gene=Zbtb20&foldChangeMin=1&significance=0.05&ps=2&organ=22&species=House+Mouse&reportsBy=pathways&omicsCategory=tm	https://www.signalingpathways.org/ominer/query.jsf?geneSearchType=gene&findMax=y&gene=Zbtb20&ps=2&organ=22&species=House+Mouse&reportsBy=pathways&omicsCategory=cistromics&countMax=3000
	7403	Co-nodes	Other co-nodes	Trypsin domain containing	Tysnd1	1.82627	0.868899			1476	87	2.32e-10	1.73e-08	0.666667	15					Tysnd1	Tysnd1	https://www.signalingpathways.org/ominer/query.jsf?geneSearchType=gene&findMax=y&gene=Tysnd1&foldChangeMin=1&significance=0.05&ps=2&organ=22&species=House+Mouse&reportsBy=pathways&omicsCategory=tm	https://www.signalingpathways.org/ominer/query.jsf?geneSearchType=gene&findMax=y&gene=Tysnd1&ps=2&organ=22&species=House+Mouse&reportsBy=pathways&omicsCategory=cistromics&countMax=3000
	1695	Enzymes	Helicases (DNA)	Minichromosome maintenance (MCM)	Mcm4	1.00989	0.0141951			1477	87	2.32e-10	1.73e-08	0.666667	15					Mcm4	Mcm4	https://www.signalingpathways.org/ominer/query.jsf?geneSearchType=gene&findMax=y&gene=Mcm4&foldChangeMin=1&significance=0.05&ps=2&organ=22&species=House+Mouse&reportsBy=pathways&omicsCategory=tm	https://www.signalingpathways.org/ominer/query.jsf?geneSearchType=gene&findMax=y&gene=Mcm4&ps=2&organ=22&species=House+Mouse&reportsBy=pathways&omicsCategory=cistromics&countMax=3000
	3893	Transcription factors	BZIP factors	Jun factor	Jun	0.8588	-0.219606			1478	87	2.32e-10	1.73e-08	0.666667	15					Jun	Jun	https://www.signalingpathways.org/ominer/query.jsf?geneSearchType=gene&findMax=y&gene=Jun&foldChangeMin=1&significance=0.05&ps=2&organ=22&species=House+Mouse&reportsBy=pathways&omicsCategory=tm	https://www.signalingpathways.org/ominer/query.jsf?geneSearchType=gene&findMax=y&gene=Jun&ps=2&organ=22&species=House+Mouse&reportsBy=pathways&omicsCategory=cistromics&countMax=3000
	339	Receptors	Ligands	Ephrin	Efna1	0.701113	-0.512282			1479	87	2.32e-10	1.73e-08	0.666667	15					Efna1	Efna1	https://www.signalingpathways.org/ominer/query.jsf?geneSearchType=gene&findMax=y&gene=Efna1&foldChangeMin=1&significance=0.05&ps=2&organ=22&species=House+Mouse&reportsBy=pathways&omicsCategory=tm	https://www.signalingpathways.org/ominer/query.jsf?geneSearchType=gene&findMax=y&gene=Efna1&ps=2&organ=22&species=House+Mouse&reportsBy=pathways&omicsCategory=cistromics&countMax=3000
	6964	Co-nodes	Other co-nodes	Granulin precursor	Grn	0.667979	-0.582126			1480	87	2.32e-10	1.73e-08	0.666667	15					Grn	Grn	https://www.signalingpathways.org/ominer/query.jsf?geneSearchType=gene&findMax=y&gene=Grn&foldChangeMin=1&significance=0.05&ps=2&organ=22&species=House+Mouse&reportsBy=pathways&omicsCategory=tm	https://www.signalingpathways.org/ominer/query.jsf?geneSearchType=gene&findMax=y&gene=Grn&ps=2&organ=22&species=House+Mouse&reportsBy=pathways&omicsCategory=cistromics&countMax=3000
	7350	Co-nodes	Other co-nodes	Syntrophin	Sntb2	0.627087	-0.673262			1481	87	2.32e-10	1.73e-08	0.666667	15					Sntb2	Sntb2	https://www.signalingpathways.org/ominer/query.jsf?geneSearchType=gene&findMax=y&gene=Sntb2&foldChangeMin=1&significance=0.05&ps=2&organ=22&species=House+Mouse&reportsBy=pathways&omicsCategory=tm	https://www.signalingpathways.org/ominer/query.jsf?geneSearchType=gene&findMax=y&gene=Sntb2&ps=2&organ=22&species=House+Mouse&reportsBy=pathways&omicsCategory=cistromics&countMax=3000
	3626	Enzymes	Regulatory factors	Sprouty RTK signaling antagonist	Spry4	1.91033	0.933824			1482	87	2.32e-10	1.73e-08	0.666667	15					Spry4	Spry4	https://www.signalingpathways.org/ominer/query.jsf?geneSearchType=gene&findMax=y&gene=Spry4&foldChangeMin=1&significance=0.05&ps=2&organ=22&species=House+Mouse&reportsBy=pathways&omicsCategory=tm	https://www.signalingpathways.org/ominer/query.jsf?geneSearchType=gene&findMax=y&gene=Spry4&ps=2&organ=22&species=House+Mouse&reportsBy=pathways&omicsCategory=cistromics&countMax=3000
	8973	Co-nodes	Zinc finger proteins	Zinc finger matrin-type	Zmat3	0.698153	-0.518384			1483	87	2.32e-10	1.73e-08	0.666667	15					Zmat3	Zmat3	https://www.signalingpathways.org/ominer/query.jsf?geneSearchType=gene&findMax=y&gene=Zmat3&foldChangeMin=1&significance=0.05&ps=2&organ=22&species=House+Mouse&reportsBy=pathways&omicsCategory=tm	https://www.signalingpathways.org/ominer/query.jsf?geneSearchType=gene&findMax=y&gene=Zmat3&ps=2&organ=22&species=House+Mouse&reportsBy=pathways&omicsCategory=cistromics&countMax=3000
	3102	Enzymes	Phosphatases	Protein phosphatase 5 (PP5)	Ppp5c	1.51582	0.6001			1484	87	2.32e-10	1.73e-08	0.666667	15					Ppp5c	Ppp5c	https://www.signalingpathways.org/ominer/query.jsf?geneSearchType=gene&findMax=y&gene=Ppp5c&foldChangeMin=1&significance=0.05&ps=2&organ=22&species=House+Mouse&reportsBy=pathways&omicsCategory=tm	https://www.signalingpathways.org/ominer/query.jsf?geneSearchType=gene&findMax=y&gene=Ppp5c&ps=2&organ=22&species=House+Mouse&reportsBy=pathways&omicsCategory=cistromics&countMax=3000
	3360	Enzymes	Regulatory factors	IQ motif containing GTPase activating proteins	Iqgap1	0.717903	-0.478139			1485	87	2.32e-10	1.73e-08	0.666667	15			▪	77.7122	Iqgap1	Iqgap1	https://www.signalingpathways.org/ominer/query.jsf?geneSearchType=gene&findMax=y&gene=Iqgap1&foldChangeMin=1&significance=0.05&ps=2&organ=22&species=House+Mouse&reportsBy=pathways&omicsCategory=tm	https://www.signalingpathways.org/ominer/query.jsf?geneSearchType=gene&findMax=y&gene=Iqgap1&ps=2&organ=22&species=House+Mouse&reportsBy=pathways&omicsCategory=cistromics&countMax=3000
	1890	Enzymes	Kinases	Eukaryotic translation initiation factors 2-alpha kinases (EIF2A)	Eif2ak2	0.68179	-0.5526			1486	87	2.32e-10	1.73e-08	0.666667	15					Eif2ak2	Eif2ak2	https://www.signalingpathways.org/ominer/query.jsf?geneSearchType=gene&findMax=y&gene=Eif2ak2&foldChangeMin=1&significance=0.05&ps=2&organ=22&species=House+Mouse&reportsBy=pathways&omicsCategory=tm	https://www.signalingpathways.org/ominer/query.jsf?geneSearchType=gene&findMax=y&gene=Eif2ak2&ps=2&organ=22&species=House+Mouse&reportsBy=pathways&omicsCategory=cistromics&countMax=3000
	5759	Co-nodes	Flavoproteins	Electron transfer flavoprotein subunits	Etfb	1.58411	0.663675			1487	87	2.32e-10	1.73e-08	0.666667	15	▪				Etfb	Etfb	https://www.signalingpathways.org/ominer/query.jsf?geneSearchType=gene&findMax=y&gene=Etfb&foldChangeMin=1&significance=0.05&ps=2&organ=22&species=House+Mouse&reportsBy=pathways&omicsCategory=tm	https://www.signalingpathways.org/ominer/query.jsf?geneSearchType=gene&findMax=y&gene=Etfb&ps=2&organ=22&species=House+Mouse&reportsBy=pathways&omicsCategory=cistromics&countMax=3000
	8661	Co-nodes	Transporters & transport proteins	Solute carrier superfamily member	Slc6a9	0.838718	-0.253742			1488	87	2.32e-10	1.73e-08	0.666667	15					Slc6a9	Slc6a9	https://www.signalingpathways.org/ominer/query.jsf?geneSearchType=gene&findMax=y&gene=Slc6a9&foldChangeMin=1&significance=0.05&ps=2&organ=22&species=House+Mouse&reportsBy=pathways&omicsCategory=tm	https://www.signalingpathways.org/ominer/query.jsf?geneSearchType=gene&findMax=y&gene=Slc6a9&ps=2&organ=22&species=House+Mouse&reportsBy=pathways&omicsCategory=cistromics&countMax=3000
	6066	Co-nodes	Junction proteins	Gap junction protein	Gjc1	0.79153	-0.337284			1489	87	2.32e-10	1.73e-08	0.666667	15					Gjc1	Gjc1	https://www.signalingpathways.org/ominer/query.jsf?geneSearchType=gene&findMax=y&gene=Gjc1&foldChangeMin=1&significance=0.05&ps=2&organ=22&species=House+Mouse&reportsBy=pathways&omicsCategory=tm	https://www.signalingpathways.org/ominer/query.jsf?geneSearchType=gene&findMax=y&gene=Gjc1&ps=2&organ=22&species=House+Mouse&reportsBy=pathways&omicsCategory=cistromics&countMax=3000
	559	Receptors	Nuclear receptors	Retinoid X receptors	Rxra	1.47242	0.55819			1490	87	2.32e-10	1.73e-08	0.666667	15					Rxra	Rxra	https://www.signalingpathways.org/ominer/query.jsf?geneSearchType=gene&findMax=y&gene=Rxra&foldChangeMin=1&significance=0.05&ps=2&organ=22&species=House+Mouse&reportsBy=pathways&omicsCategory=tm	https://www.signalingpathways.org/ominer/query.jsf?geneSearchType=gene&findMax=y&gene=Rxra&ps=2&organ=22&species=House+Mouse&reportsBy=pathways&omicsCategory=cistromics&countMax=3000
	709	Ion channels	Voltage gated ion channels	Potassium channel tetramerization domain containing	Kctd10	0.729205	-0.455603			1491	87	2.32e-10	1.73e-08	0.666667	15					Kctd10	Kctd10	https://www.signalingpathways.org/ominer/query.jsf?geneSearchType=gene&findMax=y&gene=Kctd10&foldChangeMin=1&significance=0.05&ps=2&organ=22&species=House+Mouse&reportsBy=pathways&omicsCategory=tm	https://www.signalingpathways.org/ominer/query.jsf?geneSearchType=gene&findMax=y&gene=Kctd10&ps=2&organ=22&species=House+Mouse&reportsBy=pathways&omicsCategory=cistromics&countMax=3000
	5392	Co-nodes	Divergent transcripts	Disco interacting protein 2 homolog	Fam69b	1.38565	0.470558			1492	87	2.32e-10	1.73e-08	0.666667	15					Fam69b	Fam69b	https://www.signalingpathways.org/ominer/query.jsf?geneSearchType=gene&findMax=y&gene=Fam69b&foldChangeMin=1&significance=0.05&ps=2&organ=22&species=House+Mouse&reportsBy=pathways&omicsCategory=tm	https://www.signalingpathways.org/ominer/query.jsf?geneSearchType=gene&findMax=y&gene=Fam69b&ps=2&organ=22&species=House+Mouse&reportsBy=pathways&omicsCategory=cistromics&countMax=3000
	2854	Enzymes	Peptidases	Proprotein convertase subtilisin/kexin type	Pcsk4	1.54973	0.632018			1493	87	2.32e-10	1.73e-08	0.666667	15					Pcsk4	Pcsk4	https://www.signalingpathways.org/ominer/query.jsf?geneSearchType=gene&findMax=y&gene=Pcsk4&foldChangeMin=1&significance=0.05&ps=2&organ=22&species=House+Mouse&reportsBy=pathways&omicsCategory=tm	https://www.signalingpathways.org/ominer/query.jsf?geneSearchType=gene&findMax=y&gene=Pcsk4&ps=2&organ=22&species=House+Mouse&reportsBy=pathways&omicsCategory=cistromics&countMax=3000
	3972	Transcription factors	C2H2 Zn finger factors	Unclassified	Peg3	0.831734	-0.265805			1494	87	2.32e-10	1.73e-08	0.666667	15					Peg3	Peg3	https://www.signalingpathways.org/ominer/query.jsf?geneSearchType=gene&findMax=y&gene=Peg3&foldChangeMin=1&significance=0.05&ps=2&organ=22&species=House+Mouse&reportsBy=pathways&omicsCategory=tm	https://www.signalingpathways.org/ominer/query.jsf?geneSearchType=gene&findMax=y&gene=Peg3&ps=2&organ=22&species=House+Mouse&reportsBy=pathways&omicsCategory=cistromics&countMax=3000
	1000	Enzymes	Dehydrogenases	Acyl-CoA (ACAD)	Acad9	1.69475	0.761072			1495	87	2.32e-10	1.73e-08	0.666667	15					Acad9	Acad9	https://www.signalingpathways.org/ominer/query.jsf?geneSearchType=gene&findMax=y&gene=Acad9&foldChangeMin=1&significance=0.05&ps=2&organ=22&species=House+Mouse&reportsBy=pathways&omicsCategory=tm	https://www.signalingpathways.org/ominer/query.jsf?geneSearchType=gene&findMax=y&gene=Acad9&ps=2&organ=22&species=House+Mouse&reportsBy=pathways&omicsCategory=cistromics&countMax=3000
	6615	Co-nodes	Nuclear proteins	Meiosis specific nuclear structural	Mns1	1.11335	0.15491			1496	87	2.32e-10	1.73e-08	0.666667	15					Mns1	Mns1	https://www.signalingpathways.org/ominer/query.jsf?geneSearchType=gene&findMax=y&gene=Mns1&foldChangeMin=1&significance=0.05&ps=2&organ=22&species=House+Mouse&reportsBy=pathways&omicsCategory=tm	https://www.signalingpathways.org/ominer/query.jsf?geneSearchType=gene&findMax=y&gene=Mns1&ps=2&organ=22&species=House+Mouse&reportsBy=pathways&omicsCategory=cistromics&countMax=3000
	2627	Enzymes	Oxidases	Growth factors, augmenter of liver regeneration	Gfer	1.62258	0.698293			1497	87	2.32e-10	1.73e-08	0.666667	15					Gfer	Gfer	https://www.signalingpathways.org/ominer/query.jsf?geneSearchType=gene&findMax=y&gene=Gfer&foldChangeMin=1&significance=0.05&ps=2&organ=22&species=House+Mouse&reportsBy=pathways&omicsCategory=tm	https://www.signalingpathways.org/ominer/query.jsf?geneSearchType=gene&findMax=y&gene=Gfer&ps=2&organ=22&species=House+Mouse&reportsBy=pathways&omicsCategory=cistromics&countMax=3000
	7395	Co-nodes	Other co-nodes	TRAF associated NFKB activator	Tank	1.52982	0.613361			1498	87	2.32e-10	1.73e-08	0.666667	15	▪				Tank	Tank	https://www.signalingpathways.org/ominer/query.jsf?geneSearchType=gene&findMax=y&gene=Tank&foldChangeMin=1&significance=0.05&ps=2&organ=22&species=House+Mouse&reportsBy=pathways&omicsCategory=tm	https://www.signalingpathways.org/ominer/query.jsf?geneSearchType=gene&findMax=y&gene=Tank&ps=2&organ=22&species=House+Mouse&reportsBy=pathways&omicsCategory=cistromics&countMax=3000
	6561	Co-nodes	Motility	ELMO domain containing	Elmod3	1.54795	0.630357			1499	87	2.32e-10	1.73e-08	0.666667	15	▪	▪		53.5574	Elmod3	Elmod3	https://www.signalingpathways.org/ominer/query.jsf?geneSearchType=gene&findMax=y&gene=Elmod3&foldChangeMin=1&significance=0.05&ps=2&organ=22&species=House+Mouse&reportsBy=pathways&omicsCategory=tm	https://www.signalingpathways.org/ominer/query.jsf?geneSearchType=gene&findMax=y&gene=Elmod3&ps=2&organ=22&species=House+Mouse&reportsBy=pathways&omicsCategory=cistromics&countMax=3000
	4286	Co-nodes	Adaptor proteins	BAR/IMD domain containing adaptor protein	Baiap2	1.46544	0.551331			1500	87	2.32e-10	1.73e-08	0.666667	15					Baiap2	Baiap2	https://www.signalingpathways.org/ominer/query.jsf?geneSearchType=gene&findMax=y&gene=Baiap2&foldChangeMin=1&significance=0.05&ps=2&organ=22&species=House+Mouse&reportsBy=pathways&omicsCategory=tm	https://www.signalingpathways.org/ominer/query.jsf?geneSearchType=gene&findMax=y&gene=Baiap2&ps=2&organ=22&species=House+Mouse&reportsBy=pathways&omicsCategory=cistromics&countMax=3000
	6016	Co-nodes	Interacting proteins	Syntaxin binding protein	Stxbp1	0.714358	-0.485281			1501	87	2.32e-10	1.73e-08	0.666667	15					Stxbp1	Stxbp1	https://www.signalingpathways.org/ominer/query.jsf?geneSearchType=gene&findMax=y&gene=Stxbp1&foldChangeMin=1&significance=0.05&ps=2&organ=22&species=House+Mouse&reportsBy=pathways&omicsCategory=tm	https://www.signalingpathways.org/ominer/query.jsf?geneSearchType=gene&findMax=y&gene=Stxbp1&ps=2&organ=22&species=House+Mouse&reportsBy=pathways&omicsCategory=cistromics&countMax=3000
	8863	Co-nodes	Vitamin & trace element proteins and metabolism	Homeostatic iron regulator	Hfe	1.82678	0.869305			1502	87	2.32e-10	1.73e-08	0.666667	15					Hfe	Hfe	https://www.signalingpathways.org/ominer/query.jsf?geneSearchType=gene&findMax=y&gene=Hfe&foldChangeMin=1&significance=0.05&ps=2&organ=22&species=House+Mouse&reportsBy=pathways&omicsCategory=tm	https://www.signalingpathways.org/ominer/query.jsf?geneSearchType=gene&findMax=y&gene=Hfe&ps=2&organ=22&species=House+Mouse&reportsBy=pathways&omicsCategory=cistromics&countMax=3000
	3186	Enzymes	Reductases	Ribonucleoside-diphosphate reductases (RRM)	Rrm1	1.13518	0.182926			1503	87	2.32e-10	1.73e-08	0.666667	15					Rrm1	Rrm1	https://www.signalingpathways.org/ominer/query.jsf?geneSearchType=gene&findMax=y&gene=Rrm1&foldChangeMin=1&significance=0.05&ps=2&organ=22&species=House+Mouse&reportsBy=pathways&omicsCategory=tm	https://www.signalingpathways.org/ominer/query.jsf?geneSearchType=gene&findMax=y&gene=Rrm1&ps=2&organ=22&species=House+Mouse&reportsBy=pathways&omicsCategory=cistromics&countMax=3000
	5301	Co-nodes	Cytoskeleton components & regulators	Regulator of microtubule dynamics	Rmdn3	1.75209	0.80908			1504	87	2.32e-10	1.73e-08	0.666667	15	▪				Rmdn3	Rmdn3	https://www.signalingpathways.org/ominer/query.jsf?geneSearchType=gene&findMax=y&gene=Rmdn3&foldChangeMin=1&significance=0.05&ps=2&organ=22&species=House+Mouse&reportsBy=pathways&omicsCategory=tm	https://www.signalingpathways.org/ominer/query.jsf?geneSearchType=gene&findMax=y&gene=Rmdn3&ps=2&organ=22&species=House+Mouse&reportsBy=pathways&omicsCategory=cistromics&countMax=3000
	3237	Enzymes	Regulatory factors	Aminoacyl tRNA synthetase complex interacting multifunctional proteins	Aimp2	1.58818	0.667373			1505	87	2.32e-10	1.73e-08	0.666667	15					Aimp2	Aimp2	https://www.signalingpathways.org/ominer/query.jsf?geneSearchType=gene&findMax=y&gene=Aimp2&foldChangeMin=1&significance=0.05&ps=2&organ=22&species=House+Mouse&reportsBy=pathways&omicsCategory=tm	https://www.signalingpathways.org/ominer/query.jsf?geneSearchType=gene&findMax=y&gene=Aimp2&ps=2&organ=22&species=House+Mouse&reportsBy=pathways&omicsCategory=cistromics&countMax=3000
	2933	Enzymes	Peptidylprolyl isomerases	FK506-binding proteins (FKBP)	Fkbp10	0.787628	-0.344413			1506	87	2.32e-10	1.73e-08	0.666667	15					Fkbp10	Fkbp10	https://www.signalingpathways.org/ominer/query.jsf?geneSearchType=gene&findMax=y&gene=Fkbp10&foldChangeMin=1&significance=0.05&ps=2&organ=22&species=House+Mouse&reportsBy=pathways&omicsCategory=tm	https://www.signalingpathways.org/ominer/query.jsf?geneSearchType=gene&findMax=y&gene=Fkbp10&ps=2&organ=22&species=House+Mouse&reportsBy=pathways&omicsCategory=cistromics&countMax=3000
	298	Receptors	Ligands	Collagen chain	Col17a1	0.680246	-0.555871			1507	87	2.32e-10	1.73e-08	0.666667	15					Col17a1	Col17a1	https://www.signalingpathways.org/ominer/query.jsf?geneSearchType=gene&findMax=y&gene=Col17a1&foldChangeMin=1&significance=0.05&ps=2&organ=22&species=House+Mouse&reportsBy=pathways&omicsCategory=tm	https://www.signalingpathways.org/ominer/query.jsf?geneSearchType=gene&findMax=y&gene=Col17a1&ps=2&organ=22&species=House+Mouse&reportsBy=pathways&omicsCategory=cistromics&countMax=3000
	459	Receptors	Ligands	Platelet derived growth factor	Pdgfa	0.670347	-0.57702			1508	87	2.32e-10	1.73e-08	0.666667	15					Pdgfa	Pdgfa	https://www.signalingpathways.org/ominer/query.jsf?geneSearchType=gene&findMax=y&gene=Pdgfa&foldChangeMin=1&significance=0.05&ps=2&organ=22&species=House+Mouse&reportsBy=pathways&omicsCategory=tm	https://www.signalingpathways.org/ominer/query.jsf?geneSearchType=gene&findMax=y&gene=Pdgfa&ps=2&organ=22&species=House+Mouse&reportsBy=pathways&omicsCategory=cistromics&countMax=3000
	1467	Enzymes	Glycosyltransferases	Asparagine-linked glycosylation protein 6 homolog (ALG)	Alg3	1.43573	0.521788			1509	87	2.32e-10	1.73e-08	0.666667	15					Alg3	Alg3	https://www.signalingpathways.org/ominer/query.jsf?geneSearchType=gene&findMax=y&gene=Alg3&foldChangeMin=1&significance=0.05&ps=2&organ=22&species=House+Mouse&reportsBy=pathways&omicsCategory=tm	https://www.signalingpathways.org/ominer/query.jsf?geneSearchType=gene&findMax=y&gene=Alg3&ps=2&organ=22&species=House+Mouse&reportsBy=pathways&omicsCategory=cistromics&countMax=3000
	3748	Enzymes	Transferases	ATP citrate lyases	Acly	1.54821	0.630602			1510	87	2.32e-10	1.73e-08	0.666667	15	▪	▪		96.6697	Acly	Acly	https://www.signalingpathways.org/ominer/query.jsf?geneSearchType=gene&findMax=y&gene=Acly&foldChangeMin=1&significance=0.05&ps=2&organ=22&species=House+Mouse&reportsBy=pathways&omicsCategory=tm	https://www.signalingpathways.org/ominer/query.jsf?geneSearchType=gene&findMax=y&gene=Acly&ps=2&organ=22&species=House+Mouse&reportsBy=pathways&omicsCategory=cistromics&countMax=3000
	8177	Co-nodes	Stress response factors	Heat shock protein (small)	Hspb8	1.53778	0.620852			1511	87	2.32e-10	1.73e-08	0.666667	15	▪				Hspb8	Hspb8	https://www.signalingpathways.org/ominer/query.jsf?geneSearchType=gene&findMax=y&gene=Hspb8&foldChangeMin=1&significance=0.05&ps=2&organ=22&species=House+Mouse&reportsBy=pathways&omicsCategory=tm	https://www.signalingpathways.org/ominer/query.jsf?geneSearchType=gene&findMax=y&gene=Hspb8&ps=2&organ=22&species=House+Mouse&reportsBy=pathways&omicsCategory=cistromics&countMax=3000
	4166	Transcription factors	Other transcription factors	Nuclear factor I	Nfib	0.692343	-0.530441			1512	87	2.32e-10	1.73e-08	0.666667	15					Nfib	Nfib	https://www.signalingpathways.org/ominer/query.jsf?geneSearchType=gene&findMax=y&gene=Nfib&foldChangeMin=1&significance=0.05&ps=2&organ=22&species=House+Mouse&reportsBy=pathways&omicsCategory=tm	https://www.signalingpathways.org/ominer/query.jsf?geneSearchType=gene&findMax=y&gene=Nfib&ps=2&organ=22&species=House+Mouse&reportsBy=pathways&omicsCategory=cistromics&countMax=3000
	5690	Co-nodes	Family with sequence similarity	Family with sequence similarity member	Fam107b	0.926469	-0.110185			1513	87	2.32e-10	1.73e-08	0.666667	15					Fam107b	Fam107b	https://www.signalingpathways.org/ominer/query.jsf?geneSearchType=gene&findMax=y&gene=Fam107b&foldChangeMin=1&significance=0.05&ps=2&organ=22&species=House+Mouse&reportsBy=pathways&omicsCategory=tm	https://www.signalingpathways.org/ominer/query.jsf?geneSearchType=gene&findMax=y&gene=Fam107b&ps=2&organ=22&species=House+Mouse&reportsBy=pathways&omicsCategory=cistromics&countMax=3000
	6127	Co-nodes	Leucine rich proteins	Leucine rich glioma inactivated	Lgi4	0.982571	-0.0253665			1514	87	2.32e-10	1.73e-08	0.666667	15					Lgi4	Lgi4	https://www.signalingpathways.org/ominer/query.jsf?geneSearchType=gene&findMax=y&gene=Lgi4&foldChangeMin=1&significance=0.05&ps=2&organ=22&species=House+Mouse&reportsBy=pathways&omicsCategory=tm	https://www.signalingpathways.org/ominer/query.jsf?geneSearchType=gene&findMax=y&gene=Lgi4&ps=2&organ=22&species=House+Mouse&reportsBy=pathways&omicsCategory=cistromics&countMax=3000
	884	Enzymes	Aminoacyltransferases	Cell division cycle	Cdc34	1.36885	0.452964			1515	87	2.32e-10	1.73e-08	0.666667	15					Cdc34	Cdc34	https://www.signalingpathways.org/ominer/query.jsf?geneSearchType=gene&findMax=y&gene=Cdc34&foldChangeMin=1&significance=0.05&ps=2&organ=22&species=House+Mouse&reportsBy=pathways&omicsCategory=tm	https://www.signalingpathways.org/ominer/query.jsf?geneSearchType=gene&findMax=y&gene=Cdc34&ps=2&organ=22&species=House+Mouse&reportsBy=pathways&omicsCategory=cistromics&countMax=3000
	1486	Enzymes	Glycosyltransferases	Beta-galactoside alpha-2,3-sialyltransferases (ST3GAL)	St3gal4	1.3912	0.476329			1516	87	2.32e-10	1.73e-08	0.666667	15					St3gal4	St3gal4	https://www.signalingpathways.org/ominer/query.jsf?geneSearchType=gene&findMax=y&gene=St3gal4&foldChangeMin=1&significance=0.05&ps=2&organ=22&species=House+Mouse&reportsBy=pathways&omicsCategory=tm	https://www.signalingpathways.org/ominer/query.jsf?geneSearchType=gene&findMax=y&gene=St3gal4&ps=2&organ=22&species=House+Mouse&reportsBy=pathways&omicsCategory=cistromics&countMax=3000
	6288	Co-nodes	Membrane proteins	Glypican	Gpc1	0.748729	-0.417485			1517	87	2.32e-10	1.73e-08	0.666667	15					Gpc1	Gpc1	https://www.signalingpathways.org/ominer/query.jsf?geneSearchType=gene&findMax=y&gene=Gpc1&foldChangeMin=1&significance=0.05&ps=2&organ=22&species=House+Mouse&reportsBy=pathways&omicsCategory=tm	https://www.signalingpathways.org/ominer/query.jsf?geneSearchType=gene&findMax=y&gene=Gpc1&ps=2&organ=22&species=House+Mouse&reportsBy=pathways&omicsCategory=cistromics&countMax=3000
	4504	Co-nodes	BTB domain containing	NACC	Nacc2	0.958296	-0.0614565			1518	87	2.32e-10	1.73e-08	0.666667	15					Nacc2	Nacc2	https://www.signalingpathways.org/ominer/query.jsf?geneSearchType=gene&findMax=y&gene=Nacc2&foldChangeMin=1&significance=0.05&ps=2&organ=22&species=House+Mouse&reportsBy=pathways&omicsCategory=tm	https://www.signalingpathways.org/ominer/query.jsf?geneSearchType=gene&findMax=y&gene=Nacc2&ps=2&organ=22&species=House+Mouse&reportsBy=pathways&omicsCategory=cistromics&countMax=3000
	873	Enzymes	Amino acid ligases	Phenylalanine-tRNA ligases (FARS)	Farsb	1.70452	0.769368			1519	87	2.32e-10	1.73e-08	0.666667	15					Farsb	Farsb	https://www.signalingpathways.org/ominer/query.jsf?geneSearchType=gene&findMax=y&gene=Farsb&foldChangeMin=1&significance=0.05&ps=2&organ=22&species=House+Mouse&reportsBy=pathways&omicsCategory=tm	https://www.signalingpathways.org/ominer/query.jsf?geneSearchType=gene&findMax=y&gene=Farsb&ps=2&organ=22&species=House+Mouse&reportsBy=pathways&omicsCategory=cistromics&countMax=3000
	2964	Enzymes	Peroxidases	Sestrins (SESN)	Sesn1	1.13098	0.177568			1520	87	2.32e-10	1.73e-08	0.666667	15					Sesn1	Sesn1	https://www.signalingpathways.org/ominer/query.jsf?geneSearchType=gene&findMax=y&gene=Sesn1&foldChangeMin=1&significance=0.05&ps=2&organ=22&species=House+Mouse&reportsBy=pathways&omicsCategory=tm	https://www.signalingpathways.org/ominer/query.jsf?geneSearchType=gene&findMax=y&gene=Sesn1&ps=2&organ=22&species=House+Mouse&reportsBy=pathways&omicsCategory=cistromics&countMax=3000
	7785	Co-nodes	Ribosomes & ribosome biogenesis	Mitochondrial ribosomal protein	Mrps7	1.47905	0.564674			1521	87	2.32e-10	1.73e-08	0.666667	15					Mrps7	Mrps7	https://www.signalingpathways.org/ominer/query.jsf?geneSearchType=gene&findMax=y&gene=Mrps7&foldChangeMin=1&significance=0.05&ps=2&organ=22&species=House+Mouse&reportsBy=pathways&omicsCategory=tm	https://www.signalingpathways.org/ominer/query.jsf?geneSearchType=gene&findMax=y&gene=Mrps7&ps=2&organ=22&species=House+Mouse&reportsBy=pathways&omicsCategory=cistromics&countMax=3000
	6421	Co-nodes	Membrane proteins	Transmembrane protein	Tmem167	1.25153	0.323692			1522	87	2.32e-10	1.73e-08	0.666667	15					Tmem167	Tmem167	https://www.signalingpathways.org/ominer/query.jsf?geneSearchType=gene&findMax=y&gene=Tmem167&foldChangeMin=1&significance=0.05&ps=2&organ=22&species=House+Mouse&reportsBy=pathways&omicsCategory=tm	https://www.signalingpathways.org/ominer/query.jsf?geneSearchType=gene&findMax=y&gene=Tmem167&ps=2&organ=22&species=House+Mouse&reportsBy=pathways&omicsCategory=cistromics&countMax=3000
	4108	Transcription factors	Homeo domain	HOX5	Hoxa5	0.84243	-0.247372			1523	87	2.32e-10	1.73e-08	0.666667	15					Hoxa5	Hoxa5	https://www.signalingpathways.org/ominer/query.jsf?geneSearchType=gene&findMax=y&gene=Hoxa5&foldChangeMin=1&significance=0.05&ps=2&organ=22&species=House+Mouse&reportsBy=pathways&omicsCategory=tm	https://www.signalingpathways.org/ominer/query.jsf?geneSearchType=gene&findMax=y&gene=Hoxa5&ps=2&organ=22&species=House+Mouse&reportsBy=pathways&omicsCategory=cistromics&countMax=3000
	2141	Enzymes	Kinases	Uridine-cytidine kinases (UCK)	Uck2	1.49953	0.584508			1524	87	2.32e-10	1.73e-08	0.666667	15					Uck2	Uck2	https://www.signalingpathways.org/ominer/query.jsf?geneSearchType=gene&findMax=y&gene=Uck2&foldChangeMin=1&significance=0.05&ps=2&organ=22&species=House+Mouse&reportsBy=pathways&omicsCategory=tm	https://www.signalingpathways.org/ominer/query.jsf?geneSearchType=gene&findMax=y&gene=Uck2&ps=2&organ=22&species=House+Mouse&reportsBy=pathways&omicsCategory=cistromics&countMax=3000
	612	Receptors	Other receptors	Plexin	Plxnd1	1.20254	0.266079			1525	87	2.32e-10	1.73e-08	0.666667	15			▪	55.5001	Plxnd1	Plxnd1	https://www.signalingpathways.org/ominer/query.jsf?geneSearchType=gene&findMax=y&gene=Plxnd1&foldChangeMin=1&significance=0.05&ps=2&organ=22&species=House+Mouse&reportsBy=pathways&omicsCategory=tm	https://www.signalingpathways.org/ominer/query.jsf?geneSearchType=gene&findMax=y&gene=Plxnd1&ps=2&organ=22&species=House+Mouse&reportsBy=pathways&omicsCategory=cistromics&countMax=3000
	2491	Enzymes	Other enzymes	Dihydrouridine synthase like	Dus1l	1.47396	0.559693			1526	87	2.32e-10	1.73e-08	0.666667	15					Dus1l	Dus1l	https://www.signalingpathways.org/ominer/query.jsf?geneSearchType=gene&findMax=y&gene=Dus1l&foldChangeMin=1&significance=0.05&ps=2&organ=22&species=House+Mouse&reportsBy=pathways&omicsCategory=tm	https://www.signalingpathways.org/ominer/query.jsf?geneSearchType=gene&findMax=y&gene=Dus1l&ps=2&organ=22&species=House+Mouse&reportsBy=pathways&omicsCategory=cistromics&countMax=3000
	151	Receptors	G protein coupled receptors	Class Frizzled GPCRs	Fzd3	1.54717	0.629633			1527	87	2.32e-10	1.73e-08	0.666667	15					Fzd3	Fzd3	https://www.signalingpathways.org/ominer/query.jsf?geneSearchType=gene&findMax=y&gene=Fzd3&foldChangeMin=1&significance=0.05&ps=2&organ=22&species=House+Mouse&reportsBy=pathways&omicsCategory=tm	https://www.signalingpathways.org/ominer/query.jsf?geneSearchType=gene&findMax=y&gene=Fzd3&ps=2&organ=22&species=House+Mouse&reportsBy=pathways&omicsCategory=cistromics&countMax=3000
	3287	Enzymes	Regulatory factors	Cyclins (CCN)	Ccnd2	0.963545	-0.0535763			1528	87	2.32e-10	1.73e-08	0.666667	15					Ccnd2	Ccnd2	https://www.signalingpathways.org/ominer/query.jsf?geneSearchType=gene&findMax=y&gene=Ccnd2&foldChangeMin=1&significance=0.05&ps=2&organ=22&species=House+Mouse&reportsBy=pathways&omicsCategory=tm	https://www.signalingpathways.org/ominer/query.jsf?geneSearchType=gene&findMax=y&gene=Ccnd2&ps=2&organ=22&species=House+Mouse&reportsBy=pathways&omicsCategory=cistromics&countMax=3000
	10	Receptors	Catalytic receptors	Epidermal growth factor receptors	Egfr	0.806816	-0.309688			1529	87	2.32e-10	1.73e-08	0.666667	15			▪	66.7323	Egfr	Egfr	https://www.signalingpathways.org/ominer/query.jsf?geneSearchType=gene&findMax=y&gene=Egfr&foldChangeMin=1&significance=0.05&ps=2&organ=22&species=House+Mouse&reportsBy=pathways&omicsCategory=tm	https://www.signalingpathways.org/ominer/query.jsf?geneSearchType=gene&findMax=y&gene=Egfr&ps=2&organ=22&species=House+Mouse&reportsBy=pathways&omicsCategory=cistromics&countMax=3000
	1532	Enzymes	Glycosyltransferases	Polypeptide GalNAc transferases (GALNT)	Galnt10	0.737195	-0.439882			1530	87	2.32e-10	1.73e-08	0.666667	15					Galnt10	Galnt10	https://www.signalingpathways.org/ominer/query.jsf?geneSearchType=gene&findMax=y&gene=Galnt10&foldChangeMin=1&significance=0.05&ps=2&organ=22&species=House+Mouse&reportsBy=pathways&omicsCategory=tm	https://www.signalingpathways.org/ominer/query.jsf?geneSearchType=gene&findMax=y&gene=Galnt10&ps=2&organ=22&species=House+Mouse&reportsBy=pathways&omicsCategory=cistromics&countMax=3000
	6800	Co-nodes	Other co-nodes	Chloride channel CLIC like	Clcc1	0.91447	-0.128992			1531	87	2.32e-10	1.73e-08	0.666667	15					Clcc1	Clcc1	https://www.signalingpathways.org/ominer/query.jsf?geneSearchType=gene&findMax=y&gene=Clcc1&foldChangeMin=1&significance=0.05&ps=2&organ=22&species=House+Mouse&reportsBy=pathways&omicsCategory=tm	https://www.signalingpathways.org/ominer/query.jsf?geneSearchType=gene&findMax=y&gene=Clcc1&ps=2&organ=22&species=House+Mouse&reportsBy=pathways&omicsCategory=cistromics&countMax=3000
	4293	Co-nodes	Adaptor proteins	GRB2 associated binding protein	Gab1	0.845482	-0.242154			1532	87	2.32e-10	1.73e-08	0.666667	15					Gab1	Gab1	https://www.signalingpathways.org/ominer/query.jsf?geneSearchType=gene&findMax=y&gene=Gab1&foldChangeMin=1&significance=0.05&ps=2&organ=22&species=House+Mouse&reportsBy=pathways&omicsCategory=tm	https://www.signalingpathways.org/ominer/query.jsf?geneSearchType=gene&findMax=y&gene=Gab1&ps=2&organ=22&species=House+Mouse&reportsBy=pathways&omicsCategory=cistromics&countMax=3000
	2511	Enzymes	Other enzymes	Fumarylacetoacetate hydrolases	Fah	1.06957	0.0970317			1533	87	2.32e-10	1.73e-08	0.666667	15	▪				Fah	Fah	https://www.signalingpathways.org/ominer/query.jsf?geneSearchType=gene&findMax=y&gene=Fah&foldChangeMin=1&significance=0.05&ps=2&organ=22&species=House+Mouse&reportsBy=pathways&omicsCategory=tm	https://www.signalingpathways.org/ominer/query.jsf?geneSearchType=gene&findMax=y&gene=Fah&ps=2&organ=22&species=House+Mouse&reportsBy=pathways&omicsCategory=cistromics&countMax=3000
	3422	Enzymes	Regulatory factors	Protein phosphatase 1 (PP1)	Ppp1r3c	1.40531	0.490889			1534	87	2.32e-10	1.73e-08	0.666667	15					Ppp1r3c	Ppp1r3c	https://www.signalingpathways.org/ominer/query.jsf?geneSearchType=gene&findMax=y&gene=Ppp1r3c&foldChangeMin=1&significance=0.05&ps=2&organ=22&species=House+Mouse&reportsBy=pathways&omicsCategory=tm	https://www.signalingpathways.org/ominer/query.jsf?geneSearchType=gene&findMax=y&gene=Ppp1r3c&ps=2&organ=22&species=House+Mouse&reportsBy=pathways&omicsCategory=cistromics&countMax=3000
	4197	Transcription factors	Rel Homology Region	NF-kappaB p50 subunit-like factor	Nfkb1	0.737047	-0.440172			1535	87	2.32e-10	1.73e-08	0.666667	15					Nfkb1	Nfkb1	https://www.signalingpathways.org/ominer/query.jsf?geneSearchType=gene&findMax=y&gene=Nfkb1&foldChangeMin=1&significance=0.05&ps=2&organ=22&species=House+Mouse&reportsBy=pathways&omicsCategory=tm	https://www.signalingpathways.org/ominer/query.jsf?geneSearchType=gene&findMax=y&gene=Nfkb1&ps=2&organ=22&species=House+Mouse&reportsBy=pathways&omicsCategory=cistromics&countMax=3000
	8500	Co-nodes	Transporters & transport proteins	Mitochondrial carrier	Mtch1	0.77336	-0.370787			1536	87	2.32e-10	1.73e-08	0.666667	15					Mtch1	Mtch1	https://www.signalingpathways.org/ominer/query.jsf?geneSearchType=gene&findMax=y&gene=Mtch1&foldChangeMin=1&significance=0.05&ps=2&organ=22&species=House+Mouse&reportsBy=pathways&omicsCategory=tm	https://www.signalingpathways.org/ominer/query.jsf?geneSearchType=gene&findMax=y&gene=Mtch1&ps=2&organ=22&species=House+Mouse&reportsBy=pathways&omicsCategory=cistromics&countMax=3000
	4243	Transcription factors	Tryptophan cluster	Interferon-regulatory	Irf1	0.816802	-0.291942			1537	87	2.32e-10	1.73e-08	0.666667	15					Irf1	Irf1	https://www.signalingpathways.org/ominer/query.jsf?geneSearchType=gene&findMax=y&gene=Irf1&foldChangeMin=1&significance=0.05&ps=2&organ=22&species=House+Mouse&reportsBy=pathways&omicsCategory=tm	https://www.signalingpathways.org/ominer/query.jsf?geneSearchType=gene&findMax=y&gene=Irf1&ps=2&organ=22&species=House+Mouse&reportsBy=pathways&omicsCategory=cistromics&countMax=3000
	4499	Co-nodes	BTB domain containing	Intracisternal A particle-promoted polypeptide	Ipp	1.48767	0.573055			1538	87	2.32e-10	1.73e-08	0.666667	15					Ipp	Ipp	https://www.signalingpathways.org/ominer/query.jsf?geneSearchType=gene&findMax=y&gene=Ipp&foldChangeMin=1&significance=0.05&ps=2&organ=22&species=House+Mouse&reportsBy=pathways&omicsCategory=tm	https://www.signalingpathways.org/ominer/query.jsf?geneSearchType=gene&findMax=y&gene=Ipp&ps=2&organ=22&species=House+Mouse&reportsBy=pathways&omicsCategory=cistromics&countMax=3000
	2739	Enzymes	Peptidases	Arginyl aminopeptidases	Rnpep	1.11774	0.16059			1539	87	2.32e-10	1.73e-08	0.666667	15					Rnpep	Rnpep	https://www.signalingpathways.org/ominer/query.jsf?geneSearchType=gene&findMax=y&gene=Rnpep&foldChangeMin=1&significance=0.05&ps=2&organ=22&species=House+Mouse&reportsBy=pathways&omicsCategory=tm	https://www.signalingpathways.org/ominer/query.jsf?geneSearchType=gene&findMax=y&gene=Rnpep&ps=2&organ=22&species=House+Mouse&reportsBy=pathways&omicsCategory=cistromics&countMax=3000
	2029	Enzymes	Kinases	Phosphatidylinositol-5-phosphate 4 kinases (PIP4K)	Pip4k2a	0.783029	-0.352863			1540	87	2.32e-10	1.73e-08	0.666667	15			▪	99.8839	Pip4k2a	Pip4k2a	https://www.signalingpathways.org/ominer/query.jsf?geneSearchType=gene&findMax=y&gene=Pip4k2a&foldChangeMin=1&significance=0.05&ps=2&organ=22&species=House+Mouse&reportsBy=pathways&omicsCategory=tm	https://www.signalingpathways.org/ominer/query.jsf?geneSearchType=gene&findMax=y&gene=Pip4k2a&ps=2&organ=22&species=House+Mouse&reportsBy=pathways&omicsCategory=cistromics&countMax=3000
	1767	Enzymes	Isomerases	EBP cholestenol delta-isomerases	Ebp	1.02663	0.0379192			1541	87	2.32e-10	1.73e-08	0.666667	15					Ebp	Ebp	https://www.signalingpathways.org/ominer/query.jsf?geneSearchType=gene&findMax=y&gene=Ebp&foldChangeMin=1&significance=0.05&ps=2&organ=22&species=House+Mouse&reportsBy=pathways&omicsCategory=tm	https://www.signalingpathways.org/ominer/query.jsf?geneSearchType=gene&findMax=y&gene=Ebp&ps=2&organ=22&species=House+Mouse&reportsBy=pathways&omicsCategory=cistromics&countMax=3000
	309	Receptors	Ligands	Collagen chain	Col5a1	0.809179	-0.30547			1542	87	2.32e-10	1.73e-08	0.666667	15					Col5a1	Col5a1	https://www.signalingpathways.org/ominer/query.jsf?geneSearchType=gene&findMax=y&gene=Col5a1&foldChangeMin=1&significance=0.05&ps=2&organ=22&species=House+Mouse&reportsBy=pathways&omicsCategory=tm	https://www.signalingpathways.org/ominer/query.jsf?geneSearchType=gene&findMax=y&gene=Col5a1&ps=2&organ=22&species=House+Mouse&reportsBy=pathways&omicsCategory=cistromics&countMax=3000
	3930	Transcription factors	C2H2 Zn finger factors	Friend of GATA protein	Zfpm1	0.742407	-0.429718			1543	87	2.32e-10	1.73e-08	0.666667	15					Zfpm1	Zfpm1	https://www.signalingpathways.org/ominer/query.jsf?geneSearchType=gene&findMax=y&gene=Zfpm1&foldChangeMin=1&significance=0.05&ps=2&organ=22&species=House+Mouse&reportsBy=pathways&omicsCategory=tm	https://www.signalingpathways.org/ominer/query.jsf?geneSearchType=gene&findMax=y&gene=Zfpm1&ps=2&organ=22&species=House+Mouse&reportsBy=pathways&omicsCategory=cistromics&countMax=3000
	8780	Co-nodes	Uncharacterized transcripts	Riken genes	2700097O09Rik	1.38095	0.465661			1544	87	2.32e-10	1.73e-08	0.666667	15					2700097O09Rik	2700097O09Rik	https://www.signalingpathways.org/ominer/query.jsf?geneSearchType=gene&findMax=y&gene=2700097O09Rik&foldChangeMin=1&significance=0.05&ps=2&organ=22&species=House+Mouse&reportsBy=pathways&omicsCategory=tm	https://www.signalingpathways.org/ominer/query.jsf?geneSearchType=gene&findMax=y&gene=2700097O09Rik&ps=2&organ=22&species=House+Mouse&reportsBy=pathways&omicsCategory=cistromics&countMax=3000
	7759	Co-nodes	Ribosomes & ribosome biogenesis	Mitochondrial ribosomal protein	Mrpl9	1.54581	0.628365			1545	87	2.32e-10	1.73e-08	0.666667	15					Mrpl9	Mrpl9	https://www.signalingpathways.org/ominer/query.jsf?geneSearchType=gene&findMax=y&gene=Mrpl9&foldChangeMin=1&significance=0.05&ps=2&organ=22&species=House+Mouse&reportsBy=pathways&omicsCategory=tm	https://www.signalingpathways.org/ominer/query.jsf?geneSearchType=gene&findMax=y&gene=Mrpl9&ps=2&organ=22&species=House+Mouse&reportsBy=pathways&omicsCategory=cistromics&countMax=3000
	4228	Transcription factors	TEA domain	TEF-1-related factor	Tead3	0.755896	-0.40374			1546	87	2.32e-10	1.73e-08	0.666667	15					Tead3	Tead3	https://www.signalingpathways.org/ominer/query.jsf?geneSearchType=gene&findMax=y&gene=Tead3&foldChangeMin=1&significance=0.05&ps=2&organ=22&species=House+Mouse&reportsBy=pathways&omicsCategory=tm	https://www.signalingpathways.org/ominer/query.jsf?geneSearchType=gene&findMax=y&gene=Tead3&ps=2&organ=22&species=House+Mouse&reportsBy=pathways&omicsCategory=cistromics&countMax=3000
	7749	Co-nodes	Ribosomes & ribosome biogenesis	Mitochondrial ribosomal protein	Mrpl46	1.40374	0.489272			1547	87	2.32e-10	1.73e-08	0.666667	15					Mrpl46	Mrpl46	https://www.signalingpathways.org/ominer/query.jsf?geneSearchType=gene&findMax=y&gene=Mrpl46&foldChangeMin=1&significance=0.05&ps=2&organ=22&species=House+Mouse&reportsBy=pathways&omicsCategory=tm	https://www.signalingpathways.org/ominer/query.jsf?geneSearchType=gene&findMax=y&gene=Mrpl46&ps=2&organ=22&species=House+Mouse&reportsBy=pathways&omicsCategory=cistromics&countMax=3000
	6929	Co-nodes	Other co-nodes	FGGY carbohydrate kinase domain containing	Fggy	1.3154	0.3955			1548	87	2.32e-10	1.73e-08	0.666667	15					Fggy	Fggy	https://www.signalingpathways.org/ominer/query.jsf?geneSearchType=gene&findMax=y&gene=Fggy&foldChangeMin=1&significance=0.05&ps=2&organ=22&species=House+Mouse&reportsBy=pathways&omicsCategory=tm	https://www.signalingpathways.org/ominer/query.jsf?geneSearchType=gene&findMax=y&gene=Fggy&ps=2&organ=22&species=House+Mouse&reportsBy=pathways&omicsCategory=cistromics&countMax=3000
	4312	Co-nodes	Adhesion molecules	Activated leukocyte cell adhesion molecule	Alcam	1.02836	0.0403504			1549	87	2.32e-10	1.73e-08	0.666667	15					Alcam	Alcam	https://www.signalingpathways.org/ominer/query.jsf?geneSearchType=gene&findMax=y&gene=Alcam&foldChangeMin=1&significance=0.05&ps=2&organ=22&species=House+Mouse&reportsBy=pathways&omicsCategory=tm	https://www.signalingpathways.org/ominer/query.jsf?geneSearchType=gene&findMax=y&gene=Alcam&ps=2&organ=22&species=House+Mouse&reportsBy=pathways&omicsCategory=cistromics&countMax=3000
	5328	Co-nodes	Cytoskeleton components & regulators	Transgelin	Tagln2	0.823534	-0.2801			1550	87	2.32e-10	1.73e-08	0.666667	15			▪	74.508	Tagln2	Tagln2	https://www.signalingpathways.org/ominer/query.jsf?geneSearchType=gene&findMax=y&gene=Tagln2&foldChangeMin=1&significance=0.05&ps=2&organ=22&species=House+Mouse&reportsBy=pathways&omicsCategory=tm	https://www.signalingpathways.org/ominer/query.jsf?geneSearchType=gene&findMax=y&gene=Tagln2&ps=2&organ=22&species=House+Mouse&reportsBy=pathways&omicsCategory=cistromics&countMax=3000
	752	Enzymes	Acetyltransferases	Lysine acetyltransferases (KAT)	Kat2a	1.06693	0.0934661			1551	87	2.32e-10	1.73e-08	0.666667	15					Kat2a	Kat2a	https://www.signalingpathways.org/ominer/query.jsf?geneSearchType=gene&findMax=y&gene=Kat2a&foldChangeMin=1&significance=0.05&ps=2&organ=22&species=House+Mouse&reportsBy=pathways&omicsCategory=tm	https://www.signalingpathways.org/ominer/query.jsf?geneSearchType=gene&findMax=y&gene=Kat2a&ps=2&organ=22&species=House+Mouse&reportsBy=pathways&omicsCategory=cistromics&countMax=3000
	3254	Enzymes	Regulatory factors	Caseinolytic mitochondrial matrix peptidase chaperone subunit	Clpx	1.47289	0.55865			1552	87	2.32e-10	1.73e-08	0.666667	15					Clpx	Clpx	https://www.signalingpathways.org/ominer/query.jsf?geneSearchType=gene&findMax=y&gene=Clpx&foldChangeMin=1&significance=0.05&ps=2&organ=22&species=House+Mouse&reportsBy=pathways&omicsCategory=tm	https://www.signalingpathways.org/ominer/query.jsf?geneSearchType=gene&findMax=y&gene=Clpx&ps=2&organ=22&species=House+Mouse&reportsBy=pathways&omicsCategory=cistromics&countMax=3000
	4190	Transcription factors	Rel Homology Region	IkappaB-related factor	Nfkbiz	1.41288	0.498635			1553	87	2.32e-10	1.73e-08	0.666667	15					Nfkbiz	Nfkbiz	https://www.signalingpathways.org/ominer/query.jsf?geneSearchType=gene&findMax=y&gene=Nfkbiz&foldChangeMin=1&significance=0.05&ps=2&organ=22&species=House+Mouse&reportsBy=pathways&omicsCategory=tm	https://www.signalingpathways.org/ominer/query.jsf?geneSearchType=gene&findMax=y&gene=Nfkbiz&ps=2&organ=22&species=House+Mouse&reportsBy=pathways&omicsCategory=cistromics&countMax=3000
	379	Receptors	Ligands	Heparan sulfate proteoglycan	Hspg2	0.733514	-0.447105			1554	87	2.32e-10	1.73e-08	0.666667	15					Hspg2	Hspg2	https://www.signalingpathways.org/ominer/query.jsf?geneSearchType=gene&findMax=y&gene=Hspg2&foldChangeMin=1&significance=0.05&ps=2&organ=22&species=House+Mouse&reportsBy=pathways&omicsCategory=tm	https://www.signalingpathways.org/ominer/query.jsf?geneSearchType=gene&findMax=y&gene=Hspg2&ps=2&organ=22&species=House+Mouse&reportsBy=pathways&omicsCategory=cistromics&countMax=3000
	7710	Co-nodes	Ribosomes & ribosome biogenesis	IMP U3 small nucleolar ribonucleoprotein	Imp4	1.41212	0.497864			1555	87	2.32e-10	1.73e-08	0.666667	15					Imp4	Imp4	https://www.signalingpathways.org/ominer/query.jsf?geneSearchType=gene&findMax=y&gene=Imp4&foldChangeMin=1&significance=0.05&ps=2&organ=22&species=House+Mouse&reportsBy=pathways&omicsCategory=tm	https://www.signalingpathways.org/ominer/query.jsf?geneSearchType=gene&findMax=y&gene=Imp4&ps=2&organ=22&species=House+Mouse&reportsBy=pathways&omicsCategory=cistromics&countMax=3000
	2698	Enzymes	Oxidoreductases	NADH-ubiquinone reductases (NUDFV)	Ndufv3	1.417	0.502845			1556	87	2.32e-10	1.73e-08	0.666667	15					Ndufv3	Ndufv3	https://www.signalingpathways.org/ominer/query.jsf?geneSearchType=gene&findMax=y&gene=Ndufv3&foldChangeMin=1&significance=0.05&ps=2&organ=22&species=House+Mouse&reportsBy=pathways&omicsCategory=tm	https://www.signalingpathways.org/ominer/query.jsf?geneSearchType=gene&findMax=y&gene=Ndufv3&ps=2&organ=22&species=House+Mouse&reportsBy=pathways&omicsCategory=cistromics&countMax=3000
	3062	Enzymes	Phosphatases	Nudix (NUDT)	Nudt1	1.42233	0.508253			1557	87	2.32e-10	1.73e-08	0.666667	15					Nudt1	Nudt1	https://www.signalingpathways.org/ominer/query.jsf?geneSearchType=gene&findMax=y&gene=Nudt1&foldChangeMin=1&significance=0.05&ps=2&organ=22&species=House+Mouse&reportsBy=pathways&omicsCategory=tm	https://www.signalingpathways.org/ominer/query.jsf?geneSearchType=gene&findMax=y&gene=Nudt1&ps=2&organ=22&species=House+Mouse&reportsBy=pathways&omicsCategory=cistromics&countMax=3000
	3232	Enzymes	Regulatory factors	A-kinase anchoring proteins	Ezr	0.775658	-0.366507			1558	87	2.32e-10	1.73e-08	0.666667	15					Ezr	Ezr	https://www.signalingpathways.org/ominer/query.jsf?geneSearchType=gene&findMax=y&gene=Ezr&foldChangeMin=1&significance=0.05&ps=2&organ=22&species=House+Mouse&reportsBy=pathways&omicsCategory=tm	https://www.signalingpathways.org/ominer/query.jsf?geneSearchType=gene&findMax=y&gene=Ezr&ps=2&organ=22&species=House+Mouse&reportsBy=pathways&omicsCategory=cistromics&countMax=3000
	2501	Enzymes	Other enzymes	DNA primase subunit	Prim2	1.11425	0.156071			1559	87	2.32e-10	1.73e-08	0.666667	15					Prim2	Prim2	https://www.signalingpathways.org/ominer/query.jsf?geneSearchType=gene&findMax=y&gene=Prim2&foldChangeMin=1&significance=0.05&ps=2&organ=22&species=House+Mouse&reportsBy=pathways&omicsCategory=tm	https://www.signalingpathways.org/ominer/query.jsf?geneSearchType=gene&findMax=y&gene=Prim2&ps=2&organ=22&species=House+Mouse&reportsBy=pathways&omicsCategory=cistromics&countMax=3000
	7739	Co-nodes	Ribosomes & ribosome biogenesis	Mitochondrial ribosomal protein	Mrpl37	1.36021	0.443825			1560	87	2.32e-10	1.73e-08	0.666667	15					Mrpl37	Mrpl37	https://www.signalingpathways.org/ominer/query.jsf?geneSearchType=gene&findMax=y&gene=Mrpl37&foldChangeMin=1&significance=0.05&ps=2&organ=22&species=House+Mouse&reportsBy=pathways&omicsCategory=tm	https://www.signalingpathways.org/ominer/query.jsf?geneSearchType=gene&findMax=y&gene=Mrpl37&ps=2&organ=22&species=House+Mouse&reportsBy=pathways&omicsCategory=cistromics&countMax=3000
	3992	Transcription factors	C2H2 Zn finger factors	Unclassified	Zscan21	0.753722	-0.407895			1561	87	2.32e-10	1.73e-08	0.666667	15					Zscan21	Zscan21	https://www.signalingpathways.org/ominer/query.jsf?geneSearchType=gene&findMax=y&gene=Zscan21&foldChangeMin=1&significance=0.05&ps=2&organ=22&species=House+Mouse&reportsBy=pathways&omicsCategory=tm	https://www.signalingpathways.org/ominer/query.jsf?geneSearchType=gene&findMax=y&gene=Zscan21&ps=2&organ=22&species=House+Mouse&reportsBy=pathways&omicsCategory=cistromics&countMax=3000
	6175	Co-nodes	LIM domain proteins	LIM domain binding	Ldb1	0.796867	-0.32759			1562	87	2.32e-10	1.73e-08	0.666667	15					Ldb1	Ldb1	https://www.signalingpathways.org/ominer/query.jsf?geneSearchType=gene&findMax=y&gene=Ldb1&foldChangeMin=1&significance=0.05&ps=2&organ=22&species=House+Mouse&reportsBy=pathways&omicsCategory=tm	https://www.signalingpathways.org/ominer/query.jsf?geneSearchType=gene&findMax=y&gene=Ldb1&ps=2&organ=22&species=House+Mouse&reportsBy=pathways&omicsCategory=cistromics&countMax=3000
	7762	Co-nodes	Ribosomes & ribosome biogenesis	Mitochondrial ribosomal protein	Mrps12	1.34433	0.426891			1563	87	2.32e-10	1.73e-08	0.666667	15					Mrps12	Mrps12	https://www.signalingpathways.org/ominer/query.jsf?geneSearchType=gene&findMax=y&gene=Mrps12&foldChangeMin=1&significance=0.05&ps=2&organ=22&species=House+Mouse&reportsBy=pathways&omicsCategory=tm	https://www.signalingpathways.org/ominer/query.jsf?geneSearchType=gene&findMax=y&gene=Mrps12&ps=2&organ=22&species=House+Mouse&reportsBy=pathways&omicsCategory=cistromics&countMax=3000
	6900	Co-nodes	Other co-nodes	Enkurin domain containing	Enkd1	1.07247	0.100937			1564	87	2.32e-10	1.73e-08	0.666667	15					Enkd1	Enkd1	https://www.signalingpathways.org/ominer/query.jsf?geneSearchType=gene&findMax=y&gene=Enkd1&foldChangeMin=1&significance=0.05&ps=2&organ=22&species=House+Mouse&reportsBy=pathways&omicsCategory=tm	https://www.signalingpathways.org/ominer/query.jsf?geneSearchType=gene&findMax=y&gene=Enkd1&ps=2&organ=22&species=House+Mouse&reportsBy=pathways&omicsCategory=cistromics&countMax=3000
	7745	Co-nodes	Ribosomes & ribosome biogenesis	Mitochondrial ribosomal protein	Mrpl42	1.40672	0.492339			1565	87	2.32e-10	1.73e-08	0.666667	15					Mrpl42	Mrpl42	https://www.signalingpathways.org/ominer/query.jsf?geneSearchType=gene&findMax=y&gene=Mrpl42&foldChangeMin=1&significance=0.05&ps=2&organ=22&species=House+Mouse&reportsBy=pathways&omicsCategory=tm	https://www.signalingpathways.org/ominer/query.jsf?geneSearchType=gene&findMax=y&gene=Mrpl42&ps=2&organ=22&species=House+Mouse&reportsBy=pathways&omicsCategory=cistromics&countMax=3000
	3640	Enzymes	Regulatory factors	TBC1 domain	Tbc1d1	0.83884	-0.253533			1566	87	2.32e-10	1.73e-08	0.666667	15					Tbc1d1	Tbc1d1	https://www.signalingpathways.org/ominer/query.jsf?geneSearchType=gene&findMax=y&gene=Tbc1d1&foldChangeMin=1&significance=0.05&ps=2&organ=22&species=House+Mouse&reportsBy=pathways&omicsCategory=tm	https://www.signalingpathways.org/ominer/query.jsf?geneSearchType=gene&findMax=y&gene=Tbc1d1&ps=2&organ=22&species=House+Mouse&reportsBy=pathways&omicsCategory=cistromics&countMax=3000
	4983	Co-nodes	Chromatin associated/remodellers	SWI/SNF related, matrix associated, actin dependent regulator of chromatin	Smarca2	0.828419	-0.271568			1567	87	2.32e-10	1.73e-08	0.666667	15					Smarca2	Smarca2	https://www.signalingpathways.org/ominer/query.jsf?geneSearchType=gene&findMax=y&gene=Smarca2&foldChangeMin=1&significance=0.05&ps=2&organ=22&species=House+Mouse&reportsBy=pathways&omicsCategory=tm	https://www.signalingpathways.org/ominer/query.jsf?geneSearchType=gene&findMax=y&gene=Smarca2&ps=2&organ=22&species=House+Mouse&reportsBy=pathways&omicsCategory=cistromics&countMax=3000
	5457	Co-nodes	Endosomal, lysosomal, ER & Golgi proteins	Golgi membrane protein	Golm1	0.875621	-0.191622			1568	87	2.32e-10	1.73e-08	0.666667	15					Golm1	Golm1	https://www.signalingpathways.org/ominer/query.jsf?geneSearchType=gene&findMax=y&gene=Golm1&foldChangeMin=1&significance=0.05&ps=2&organ=22&species=House+Mouse&reportsBy=pathways&omicsCategory=tm	https://www.signalingpathways.org/ominer/query.jsf?geneSearchType=gene&findMax=y&gene=Golm1&ps=2&organ=22&species=House+Mouse&reportsBy=pathways&omicsCategory=cistromics&countMax=3000
	3163	Enzymes	Reductases	Cytochrome-b5 (CYB5R)	Cyb5r3	0.78756	-0.344538			1569	87	2.32e-10	1.73e-08	0.666667	15					Cyb5r3	Cyb5r3	https://www.signalingpathways.org/ominer/query.jsf?geneSearchType=gene&findMax=y&gene=Cyb5r3&foldChangeMin=1&significance=0.05&ps=2&organ=22&species=House+Mouse&reportsBy=pathways&omicsCategory=tm	https://www.signalingpathways.org/ominer/query.jsf?geneSearchType=gene&findMax=y&gene=Cyb5r3&ps=2&organ=22&species=House+Mouse&reportsBy=pathways&omicsCategory=cistromics&countMax=3000
	4820	Co-nodes	Cell cycle, cell division & DNA repair	Origin recognition complex subunit	Orc5	1.31724	0.397521			1570	87	2.32e-10	1.73e-08	0.666667	15					Orc5	Orc5	https://www.signalingpathways.org/ominer/query.jsf?geneSearchType=gene&findMax=y&gene=Orc5&foldChangeMin=1&significance=0.05&ps=2&organ=22&species=House+Mouse&reportsBy=pathways&omicsCategory=tm	https://www.signalingpathways.org/ominer/query.jsf?geneSearchType=gene&findMax=y&gene=Orc5&ps=2&organ=22&species=House+Mouse&reportsBy=pathways&omicsCategory=cistromics&countMax=3000
	7073	Co-nodes	Other co-nodes	Microsomal triglyceride transfer protein	Mttp	1.46067	0.546633			1571	87	2.32e-10	1.73e-08	0.666667	15					Mttp	Mttp	https://www.signalingpathways.org/ominer/query.jsf?geneSearchType=gene&findMax=y&gene=Mttp&foldChangeMin=1&significance=0.05&ps=2&organ=22&species=House+Mouse&reportsBy=pathways&omicsCategory=tm	https://www.signalingpathways.org/ominer/query.jsf?geneSearchType=gene&findMax=y&gene=Mttp&ps=2&organ=22&species=House+Mouse&reportsBy=pathways&omicsCategory=cistromics&countMax=3000
	4912	Co-nodes	Cell surface proteins	Cluster of differentiation	Cd59a	0.930555	-0.103836			1572	87	2.32e-10	1.73e-08	0.666667	15					Cd59a	Cd59a	https://www.signalingpathways.org/ominer/query.jsf?geneSearchType=gene&findMax=y&gene=Cd59a&foldChangeMin=1&significance=0.05&ps=2&organ=22&species=House+Mouse&reportsBy=pathways&omicsCategory=tm	https://www.signalingpathways.org/ominer/query.jsf?geneSearchType=gene&findMax=y&gene=Cd59a&ps=2&organ=22&species=House+Mouse&reportsBy=pathways&omicsCategory=cistromics&countMax=3000
	8546	Co-nodes	Transporters & transport proteins	Solute carrier superfamily member	Slc22a5	1.26679	0.341177			1573	87	2.32e-10	1.73e-08	0.666667	15					Slc22a5	Slc22a5	https://www.signalingpathways.org/ominer/query.jsf?geneSearchType=gene&findMax=y&gene=Slc22a5&foldChangeMin=1&significance=0.05&ps=2&organ=22&species=House+Mouse&reportsBy=pathways&omicsCategory=tm	https://www.signalingpathways.org/ominer/query.jsf?geneSearchType=gene&findMax=y&gene=Slc22a5&ps=2&organ=22&species=House+Mouse&reportsBy=pathways&omicsCategory=cistromics&countMax=3000
	7396	Co-nodes	Other co-nodes	Transformation related protein 63 regulated like	Tprgl	1.10587	0.145181			1574	87	2.32e-10	1.73e-08	0.666667	15					Tprgl	Tprgl	https://www.signalingpathways.org/ominer/query.jsf?geneSearchType=gene&findMax=y&gene=Tprgl&foldChangeMin=1&significance=0.05&ps=2&organ=22&species=House+Mouse&reportsBy=pathways&omicsCategory=tm	https://www.signalingpathways.org/ominer/query.jsf?geneSearchType=gene&findMax=y&gene=Tprgl&ps=2&organ=22&species=House+Mouse&reportsBy=pathways&omicsCategory=cistromics&countMax=3000
	5844	Co-nodes	GTP binding	Septin	Septin6	0.85021	-0.23411			1575	87	2.32e-10	1.73e-08	0.666667	15					Septin6	Septin6	https://www.signalingpathways.org/ominer/query.jsf?geneSearchType=gene&findMax=y&gene=Septin6&foldChangeMin=1&significance=0.05&ps=2&organ=22&species=House+Mouse&reportsBy=pathways&omicsCategory=tm	https://www.signalingpathways.org/ominer/query.jsf?geneSearchType=gene&findMax=y&gene=Septin6&ps=2&organ=22&species=House+Mouse&reportsBy=pathways&omicsCategory=cistromics&countMax=3000
	2689	Enzymes	Oxidoreductases	NADH-ubiquinone reductases (NUDFS)	Ndufs2	1.35248	0.435609			1576	87	2.32e-10	1.73e-08	0.666667	15					Ndufs2	Ndufs2	https://www.signalingpathways.org/ominer/query.jsf?geneSearchType=gene&findMax=y&gene=Ndufs2&foldChangeMin=1&significance=0.05&ps=2&organ=22&species=House+Mouse&reportsBy=pathways&omicsCategory=tm	https://www.signalingpathways.org/ominer/query.jsf?geneSearchType=gene&findMax=y&gene=Ndufs2&ps=2&organ=22&species=House+Mouse&reportsBy=pathways&omicsCategory=cistromics&countMax=3000
	6679	Co-nodes	Other co-nodes	Arginine and glutamate rich	Arglu1	0.916027	-0.126537			1577	87	2.32e-10	1.73e-08	0.666667	15					Arglu1	Arglu1	https://www.signalingpathways.org/ominer/query.jsf?geneSearchType=gene&findMax=y&gene=Arglu1&foldChangeMin=1&significance=0.05&ps=2&organ=22&species=House+Mouse&reportsBy=pathways&omicsCategory=tm	https://www.signalingpathways.org/ominer/query.jsf?geneSearchType=gene&findMax=y&gene=Arglu1&ps=2&organ=22&species=House+Mouse&reportsBy=pathways&omicsCategory=cistromics&countMax=3000
	1249	Enzymes	E3 ubiquitin ligases	Protein inhibitor of activated STAT (PIAS)	Pias3	0.793355	-0.333962			1578	87	2.32e-10	1.73e-08	0.666667	15					Pias3	Pias3	https://www.signalingpathways.org/ominer/query.jsf?geneSearchType=gene&findMax=y&gene=Pias3&foldChangeMin=1&significance=0.05&ps=2&organ=22&species=House+Mouse&reportsBy=pathways&omicsCategory=tm	https://www.signalingpathways.org/ominer/query.jsf?geneSearchType=gene&findMax=y&gene=Pias3&ps=2&organ=22&species=House+Mouse&reportsBy=pathways&omicsCategory=cistromics&countMax=3000
	2548	Enzymes	Other enzymes	Nitrilases	Nit2	1.36531	0.449233			1579	87	2.32e-10	1.73e-08	0.666667	15					Nit2	Nit2	https://www.signalingpathways.org/ominer/query.jsf?geneSearchType=gene&findMax=y&gene=Nit2&foldChangeMin=1&significance=0.05&ps=2&organ=22&species=House+Mouse&reportsBy=pathways&omicsCategory=tm	https://www.signalingpathways.org/ominer/query.jsf?geneSearchType=gene&findMax=y&gene=Nit2&ps=2&organ=22&species=House+Mouse&reportsBy=pathways&omicsCategory=cistromics&countMax=3000
	8673	Co-nodes	Transporters & transport proteins	T cell immune regulator, ATPase H+ transporting V0 subunit a3	Tcirg1	0.827191	-0.273708			1580	87	2.32e-10	1.73e-08	0.666667	15			▪	86.7898	Tcirg1	Tcirg1	https://www.signalingpathways.org/ominer/query.jsf?geneSearchType=gene&findMax=y&gene=Tcirg1&foldChangeMin=1&significance=0.05&ps=2&organ=22&species=House+Mouse&reportsBy=pathways&omicsCategory=tm	https://www.signalingpathways.org/ominer/query.jsf?geneSearchType=gene&findMax=y&gene=Tcirg1&ps=2&organ=22&species=House+Mouse&reportsBy=pathways&omicsCategory=cistromics&countMax=3000
	6875	Co-nodes	Other co-nodes	Dolichyl-diphosphooligosaccharide--protein glycosyltransferase non-catalytic subunit	Ddost	0.814284	-0.296395			1581	87	2.32e-10	1.73e-08	0.666667	15					Ddost	Ddost	https://www.signalingpathways.org/ominer/query.jsf?geneSearchType=gene&findMax=y&gene=Ddost&foldChangeMin=1&significance=0.05&ps=2&organ=22&species=House+Mouse&reportsBy=pathways&omicsCategory=tm	https://www.signalingpathways.org/ominer/query.jsf?geneSearchType=gene&findMax=y&gene=Ddost&ps=2&organ=22&species=House+Mouse&reportsBy=pathways&omicsCategory=cistromics&countMax=3000
	780	Enzymes	Acetyltransferases	Spermine (SAT)	Sat1	0.970467	-0.0432487			1582	87	2.32e-10	1.73e-08	0.666667	15					Sat1	Sat1	https://www.signalingpathways.org/ominer/query.jsf?geneSearchType=gene&findMax=y&gene=Sat1&foldChangeMin=1&significance=0.05&ps=2&organ=22&species=House+Mouse&reportsBy=pathways&omicsCategory=tm	https://www.signalingpathways.org/ominer/query.jsf?geneSearchType=gene&findMax=y&gene=Sat1&ps=2&organ=22&species=House+Mouse&reportsBy=pathways&omicsCategory=cistromics&countMax=3000
	5320	Co-nodes	Cytoskeleton components & regulators	Tenascin	Tnxb	1.14056	0.189745			1583	87	2.32e-10	1.73e-08	0.666667	15			▪	73.8117	Tnxb	Tnxb	https://www.signalingpathways.org/ominer/query.jsf?geneSearchType=gene&findMax=y&gene=Tnxb&foldChangeMin=1&significance=0.05&ps=2&organ=22&species=House+Mouse&reportsBy=pathways&omicsCategory=tm	https://www.signalingpathways.org/ominer/query.jsf?geneSearchType=gene&findMax=y&gene=Tnxb&ps=2&organ=22&species=House+Mouse&reportsBy=pathways&omicsCategory=cistromics&countMax=3000
	2675	Enzymes	Oxidoreductases	NADH:ubiquinone oxidoreductase subunits	Ndufa8	1.3835	0.468326			1584	87	2.32e-10	1.73e-08	0.666667	15					Ndufa8	Ndufa8	https://www.signalingpathways.org/ominer/query.jsf?geneSearchType=gene&findMax=y&gene=Ndufa8&foldChangeMin=1&significance=0.05&ps=2&organ=22&species=House+Mouse&reportsBy=pathways&omicsCategory=tm	https://www.signalingpathways.org/ominer/query.jsf?geneSearchType=gene&findMax=y&gene=Ndufa8&ps=2&organ=22&species=House+Mouse&reportsBy=pathways&omicsCategory=cistromics&countMax=3000
	8104	Co-nodes	Splicing factors	Serine and arginine rich splicing factor	Srsf3	0.946826	-0.0788284			1585	87	2.32e-10	1.73e-08	0.666667	15					Srsf3	Srsf3	https://www.signalingpathways.org/ominer/query.jsf?geneSearchType=gene&findMax=y&gene=Srsf3&foldChangeMin=1&significance=0.05&ps=2&organ=22&species=House+Mouse&reportsBy=pathways&omicsCategory=tm	https://www.signalingpathways.org/ominer/query.jsf?geneSearchType=gene&findMax=y&gene=Srsf3&ps=2&organ=22&species=House+Mouse&reportsBy=pathways&omicsCategory=cistromics&countMax=3000
	8443	Co-nodes	Transporters & transport proteins	ATPase transporter	Atp5d	1.31984	0.400367			1586	87	2.32e-10	1.73e-08	0.666667	15					Atp5d	Atp5d	https://www.signalingpathways.org/ominer/query.jsf?geneSearchType=gene&findMax=y&gene=Atp5d&foldChangeMin=1&significance=0.05&ps=2&organ=22&species=House+Mouse&reportsBy=pathways&omicsCategory=tm	https://www.signalingpathways.org/ominer/query.jsf?geneSearchType=gene&findMax=y&gene=Atp5d&ps=2&organ=22&species=House+Mouse&reportsBy=pathways&omicsCategory=cistromics&countMax=3000
	7628	Co-nodes	Receptor associated factors	Glutamate ionotropic receptor NMDA type subunit associated protein	Grina	0.995151	-0.0070121			1587	87	2.32e-10	1.73e-08	0.666667	15					Grina	Grina	https://www.signalingpathways.org/ominer/query.jsf?geneSearchType=gene&findMax=y&gene=Grina&foldChangeMin=1&significance=0.05&ps=2&organ=22&species=House+Mouse&reportsBy=pathways&omicsCategory=tm	https://www.signalingpathways.org/ominer/query.jsf?geneSearchType=gene&findMax=y&gene=Grina&ps=2&organ=22&species=House+Mouse&reportsBy=pathways&omicsCategory=cistromics&countMax=3000
	7880	Co-nodes	Ring finger proteins	Ring finger protein	Rnf145	1.11832	0.161336			1588	87	2.32e-10	1.73e-08	0.666667	15					Rnf145	Rnf145	https://www.signalingpathways.org/ominer/query.jsf?geneSearchType=gene&findMax=y&gene=Rnf145&foldChangeMin=1&significance=0.05&ps=2&organ=22&species=House+Mouse&reportsBy=pathways&omicsCategory=tm	https://www.signalingpathways.org/ominer/query.jsf?geneSearchType=gene&findMax=y&gene=Rnf145&ps=2&organ=22&species=House+Mouse&reportsBy=pathways&omicsCategory=cistromics&countMax=3000
	7340	Co-nodes	Other co-nodes	Sushi domain containing	Susd6	1.08144	0.112954			1589	87	2.32e-10	1.73e-08	0.666667	15				50.444	Susd6	Susd6	https://www.signalingpathways.org/ominer/query.jsf?geneSearchType=gene&findMax=y&gene=Susd6&foldChangeMin=1&significance=0.05&ps=2&organ=22&species=House+Mouse&reportsBy=pathways&omicsCategory=tm	https://www.signalingpathways.org/ominer/query.jsf?geneSearchType=gene&findMax=y&gene=Susd6&ps=2&organ=22&species=House+Mouse&reportsBy=pathways&omicsCategory=cistromics&countMax=3000
	3596	Enzymes	Regulatory factors	Serine/threonine kinase interacting proteins	Stk11ip	0.781909	-0.354928			1590	87	2.32e-10	1.73e-08	0.666667	15					Stk11ip	Stk11ip	https://www.signalingpathways.org/ominer/query.jsf?geneSearchType=gene&findMax=y&gene=Stk11ip&foldChangeMin=1&significance=0.05&ps=2&organ=22&species=House+Mouse&reportsBy=pathways&omicsCategory=tm	https://www.signalingpathways.org/ominer/query.jsf?geneSearchType=gene&findMax=y&gene=Stk11ip&ps=2&organ=22&species=House+Mouse&reportsBy=pathways&omicsCategory=cistromics&countMax=3000
	8525	Co-nodes	Transporters & transport proteins	Solute carrier superfamily member	Slc15a2	0.923303	-0.115124			1591	87	2.32e-10	1.73e-08	0.666667	15					Slc15a2	Slc15a2	https://www.signalingpathways.org/ominer/query.jsf?geneSearchType=gene&findMax=y&gene=Slc15a2&foldChangeMin=1&significance=0.05&ps=2&organ=22&species=House+Mouse&reportsBy=pathways&omicsCategory=tm	https://www.signalingpathways.org/ominer/query.jsf?geneSearchType=gene&findMax=y&gene=Slc15a2&ps=2&organ=22&species=House+Mouse&reportsBy=pathways&omicsCategory=cistromics&countMax=3000
	5477	Co-nodes	Endosomal, lysosomal, ER & Golgi proteins	Lysosomal associated membrane protein	Lamp1	0.779937	-0.35857			1592	87	2.32e-10	1.73e-08	0.666667	15					Lamp1	Lamp1	https://www.signalingpathways.org/ominer/query.jsf?geneSearchType=gene&findMax=y&gene=Lamp1&foldChangeMin=1&significance=0.05&ps=2&organ=22&species=House+Mouse&reportsBy=pathways&omicsCategory=tm	https://www.signalingpathways.org/ominer/query.jsf?geneSearchType=gene&findMax=y&gene=Lamp1&ps=2&organ=22&species=House+Mouse&reportsBy=pathways&omicsCategory=cistromics&countMax=3000
	4532	Co-nodes	Calcium associated	Calumenin	Calu	0.786328	-0.346797			1593	87	2.32e-10	1.73e-08	0.666667	15					Calu	Calu	https://www.signalingpathways.org/ominer/query.jsf?geneSearchType=gene&findMax=y&gene=Calu&foldChangeMin=1&significance=0.05&ps=2&organ=22&species=House+Mouse&reportsBy=pathways&omicsCategory=tm	https://www.signalingpathways.org/ominer/query.jsf?geneSearchType=gene&findMax=y&gene=Calu&ps=2&organ=22&species=House+Mouse&reportsBy=pathways&omicsCategory=cistromics&countMax=3000
	4634	Co-nodes	Cell cycle, cell division & DNA repair	Cell division cycle associated	Cdca4	0.869081	-0.202438			1594	87	2.32e-10	1.73e-08	0.666667	15					Cdca4	Cdca4	https://www.signalingpathways.org/ominer/query.jsf?geneSearchType=gene&findMax=y&gene=Cdca4&foldChangeMin=1&significance=0.05&ps=2&organ=22&species=House+Mouse&reportsBy=pathways&omicsCategory=tm	https://www.signalingpathways.org/ominer/query.jsf?geneSearchType=gene&findMax=y&gene=Cdca4&ps=2&organ=22&species=House+Mouse&reportsBy=pathways&omicsCategory=cistromics&countMax=3000
	7928	Co-nodes	RNA binding & RB motif proteins	Interleukin enhancer binding factor	Ilf3	0.751187	-0.412756			1595	87	2.32e-10	1.73e-08	0.666667	15					Ilf3	Ilf3	https://www.signalingpathways.org/ominer/query.jsf?geneSearchType=gene&findMax=y&gene=Ilf3&foldChangeMin=1&significance=0.05&ps=2&organ=22&species=House+Mouse&reportsBy=pathways&omicsCategory=tm	https://www.signalingpathways.org/ominer/query.jsf?geneSearchType=gene&findMax=y&gene=Ilf3&ps=2&organ=22&species=House+Mouse&reportsBy=pathways&omicsCategory=cistromics&countMax=3000
	8747	Co-nodes	Uncharacterized transcripts	Riken genes	1700037H04Rik	1.28821	0.365373			1596	87	2.32e-10	1.73e-08	0.666667	15					1700037H04Rik	1700037H04Rik	https://www.signalingpathways.org/ominer/query.jsf?geneSearchType=gene&findMax=y&gene=1700037H04Rik&foldChangeMin=1&significance=0.05&ps=2&organ=22&species=House+Mouse&reportsBy=pathways&omicsCategory=tm	https://www.signalingpathways.org/ominer/query.jsf?geneSearchType=gene&findMax=y&gene=1700037H04Rik&ps=2&organ=22&species=House+Mouse&reportsBy=pathways&omicsCategory=cistromics&countMax=3000
	3056	Enzymes	Phosphatases	Non-receptor type (PTPN)	Ptpn23	0.770003	-0.377064			1597	87	2.32e-10	1.73e-08	0.666667	15					Ptpn23	Ptpn23	https://www.signalingpathways.org/ominer/query.jsf?geneSearchType=gene&findMax=y&gene=Ptpn23&foldChangeMin=1&significance=0.05&ps=2&organ=22&species=House+Mouse&reportsBy=pathways&omicsCategory=tm	https://www.signalingpathways.org/ominer/query.jsf?geneSearchType=gene&findMax=y&gene=Ptpn23&ps=2&organ=22&species=House+Mouse&reportsBy=pathways&omicsCategory=cistromics&countMax=3000
	8102	Co-nodes	Splicing factors	Serine and arginine rich splicing factor	Srsf11	0.931946	-0.101682			1598	87	2.32e-10	1.73e-08	0.666667	15					Srsf11	Srsf11	https://www.signalingpathways.org/ominer/query.jsf?geneSearchType=gene&findMax=y&gene=Srsf11&foldChangeMin=1&significance=0.05&ps=2&organ=22&species=House+Mouse&reportsBy=pathways&omicsCategory=tm	https://www.signalingpathways.org/ominer/query.jsf?geneSearchType=gene&findMax=y&gene=Srsf11&ps=2&organ=22&species=House+Mouse&reportsBy=pathways&omicsCategory=cistromics&countMax=3000
	4595	Co-nodes	Cell cycle, cell division & DNA repair	BRCA1	Brca2	1.24015	0.31051			1599	87	2.32e-10	1.73e-08	0.666667	15					Brca2	Brca2	https://www.signalingpathways.org/ominer/query.jsf?geneSearchType=gene&findMax=y&gene=Brca2&foldChangeMin=1&significance=0.05&ps=2&organ=22&species=House+Mouse&reportsBy=pathways&omicsCategory=tm	https://www.signalingpathways.org/ominer/query.jsf?geneSearchType=gene&findMax=y&gene=Brca2&ps=2&organ=22&species=House+Mouse&reportsBy=pathways&omicsCategory=cistromics&countMax=3000
	7534	Co-nodes	Polarity regulators	LLGL scribble cell polarity complex component	Llgl1	0.802456	-0.317505			1600	87	2.32e-10	1.73e-08	0.666667	15					Llgl1	Llgl1	https://www.signalingpathways.org/ominer/query.jsf?geneSearchType=gene&findMax=y&gene=Llgl1&foldChangeMin=1&significance=0.05&ps=2&organ=22&species=House+Mouse&reportsBy=pathways&omicsCategory=tm	https://www.signalingpathways.org/ominer/query.jsf?geneSearchType=gene&findMax=y&gene=Llgl1&ps=2&organ=22&species=House+Mouse&reportsBy=pathways&omicsCategory=cistromics&countMax=3000
	8893	Co-nodes	WD repeat proteins	WD repeat domain	Wdr45	1.15133	0.203297			1601	87	2.32e-10	1.73e-08	0.666667	15					Wdr45	Wdr45	https://www.signalingpathways.org/ominer/query.jsf?geneSearchType=gene&findMax=y&gene=Wdr45&foldChangeMin=1&significance=0.05&ps=2&organ=22&species=House+Mouse&reportsBy=pathways&omicsCategory=tm	https://www.signalingpathways.org/ominer/query.jsf?geneSearchType=gene&findMax=y&gene=Wdr45&ps=2&organ=22&species=House+Mouse&reportsBy=pathways&omicsCategory=cistromics&countMax=3000
	2997	Enzymes	Phosphatases	Dual specificity (DUSP)	Dusp16	0.98184	-0.0264406			1602	87	2.32e-10	1.73e-08	0.666667	15					Dusp16	Dusp16	https://www.signalingpathways.org/ominer/query.jsf?geneSearchType=gene&findMax=y&gene=Dusp16&foldChangeMin=1&significance=0.05&ps=2&organ=22&species=House+Mouse&reportsBy=pathways&omicsCategory=tm	https://www.signalingpathways.org/ominer/query.jsf?geneSearchType=gene&findMax=y&gene=Dusp16&ps=2&organ=22&species=House+Mouse&reportsBy=pathways&omicsCategory=cistromics&countMax=3000
	4840	Co-nodes	Cell cycle, cell division & DNA repair	Regulator of chromosome condensation	Rcc2	0.915251	-0.12776			1603	87	2.32e-10	1.73e-08	0.666667	15					Rcc2	Rcc2	https://www.signalingpathways.org/ominer/query.jsf?geneSearchType=gene&findMax=y&gene=Rcc2&foldChangeMin=1&significance=0.05&ps=2&organ=22&species=House+Mouse&reportsBy=pathways&omicsCategory=tm	https://www.signalingpathways.org/ominer/query.jsf?geneSearchType=gene&findMax=y&gene=Rcc2&ps=2&organ=22&species=House+Mouse&reportsBy=pathways&omicsCategory=cistromics&countMax=3000
	5510	Co-nodes	Endosomal, lysosomal, ER & Golgi proteins	SEC31 homolog, COPII coat complex component	Sec31a	0.823595	-0.279994			1604	87	2.32e-10	1.73e-08	0.666667	15					Sec31a	Sec31a	https://www.signalingpathways.org/ominer/query.jsf?geneSearchType=gene&findMax=y&gene=Sec31a&foldChangeMin=1&significance=0.05&ps=2&organ=22&species=House+Mouse&reportsBy=pathways&omicsCategory=tm	https://www.signalingpathways.org/ominer/query.jsf?geneSearchType=gene&findMax=y&gene=Sec31a&ps=2&organ=22&species=House+Mouse&reportsBy=pathways&omicsCategory=cistromics&countMax=3000
	3071	Enzymes	Phosphatases	Nudix (NUDT)	Nudt21	0.889889	-0.168303			1605	87	2.32e-10	1.73e-08	0.666667	15					Nudt21	Nudt21	https://www.signalingpathways.org/ominer/query.jsf?geneSearchType=gene&findMax=y&gene=Nudt21&foldChangeMin=1&significance=0.05&ps=2&organ=22&species=House+Mouse&reportsBy=pathways&omicsCategory=tm	https://www.signalingpathways.org/ominer/query.jsf?geneSearchType=gene&findMax=y&gene=Nudt21&ps=2&organ=22&species=House+Mouse&reportsBy=pathways&omicsCategory=cistromics&countMax=3000
	7670	Co-nodes	Ribonucleoproteins	Heterogeneous nuclear ribonucleoprotein	Hnrnpm	0.904763	-0.144387			1606	87	2.32e-10	1.73e-08	0.666667	15					Hnrnpm	Hnrnpm	https://www.signalingpathways.org/ominer/query.jsf?geneSearchType=gene&findMax=y&gene=Hnrnpm&foldChangeMin=1&significance=0.05&ps=2&organ=22&species=House+Mouse&reportsBy=pathways&omicsCategory=tm	https://www.signalingpathways.org/ominer/query.jsf?geneSearchType=gene&findMax=y&gene=Hnrnpm&ps=2&organ=22&species=House+Mouse&reportsBy=pathways&omicsCategory=cistromics&countMax=3000
	7219	Co-nodes	Other co-nodes	Pyridoxal dependent decarboxylase domain containing	Pdxdc1	0.797966	-0.3256			1607	87	2.32e-10	1.73e-08	0.666667	15					Pdxdc1	Pdxdc1	https://www.signalingpathways.org/ominer/query.jsf?geneSearchType=gene&findMax=y&gene=Pdxdc1&foldChangeMin=1&significance=0.05&ps=2&organ=22&species=House+Mouse&reportsBy=pathways&omicsCategory=tm	https://www.signalingpathways.org/ominer/query.jsf?geneSearchType=gene&findMax=y&gene=Pdxdc1&ps=2&organ=22&species=House+Mouse&reportsBy=pathways&omicsCategory=cistromics&countMax=3000
	5551	Co-nodes	Endosomal, lysosomal, ER & Golgi proteins	Trafficking protein particle complex	Trappc5	1.38053	0.465219			1608	87	2.32e-10	1.73e-08	0.666667	15					Trappc5	Trappc5	https://www.signalingpathways.org/ominer/query.jsf?geneSearchType=gene&findMax=y&gene=Trappc5&foldChangeMin=1&significance=0.05&ps=2&organ=22&species=House+Mouse&reportsBy=pathways&omicsCategory=tm	https://www.signalingpathways.org/ominer/query.jsf?geneSearchType=gene&findMax=y&gene=Trappc5&ps=2&organ=22&species=House+Mouse&reportsBy=pathways&omicsCategory=cistromics&countMax=3000
	3791	Enzymes	Transferases	N-acetylglucosamine-1-phosphate transferase subunits	Gnptg	0.846213	-0.240908			1609	87	2.32e-10	1.73e-08	0.666667	15					Gnptg	Gnptg	https://www.signalingpathways.org/ominer/query.jsf?geneSearchType=gene&findMax=y&gene=Gnptg&foldChangeMin=1&significance=0.05&ps=2&organ=22&species=House+Mouse&reportsBy=pathways&omicsCategory=tm	https://www.signalingpathways.org/ominer/query.jsf?geneSearchType=gene&findMax=y&gene=Gnptg&ps=2&organ=22&species=House+Mouse&reportsBy=pathways&omicsCategory=cistromics&countMax=3000
	2764	Enzymes	Peptidases	Caseinolytic mitochondrial matrix peptidase proteolytic subunit	Clpp	1.34612	0.428802			1610	87	2.32e-10	1.73e-08	0.666667	15				98.0523	Clpp	Clpp	https://www.signalingpathways.org/ominer/query.jsf?geneSearchType=gene&findMax=y&gene=Clpp&foldChangeMin=1&significance=0.05&ps=2&organ=22&species=House+Mouse&reportsBy=pathways&omicsCategory=tm	https://www.signalingpathways.org/ominer/query.jsf?geneSearchType=gene&findMax=y&gene=Clpp&ps=2&organ=22&species=House+Mouse&reportsBy=pathways&omicsCategory=cistromics&countMax=3000
	3060	Enzymes	Phosphatases	Non-receptor type (PTPN)	Ptpn9	0.769441	-0.378117			1611	87	2.32e-10	1.73e-08	0.666667	15					Ptpn9	Ptpn9	https://www.signalingpathways.org/ominer/query.jsf?geneSearchType=gene&findMax=y&gene=Ptpn9&foldChangeMin=1&significance=0.05&ps=2&organ=22&species=House+Mouse&reportsBy=pathways&omicsCategory=tm	https://www.signalingpathways.org/ominer/query.jsf?geneSearchType=gene&findMax=y&gene=Ptpn9&ps=2&organ=22&species=House+Mouse&reportsBy=pathways&omicsCategory=cistromics&countMax=3000
	8425	Co-nodes	Transporters & transport proteins	ATP binding cassette	Abcd4	1.34634	0.429041			1612	87	2.32e-10	1.73e-08	0.666667	15					Abcd4	Abcd4	https://www.signalingpathways.org/ominer/query.jsf?geneSearchType=gene&findMax=y&gene=Abcd4&foldChangeMin=1&significance=0.05&ps=2&organ=22&species=House+Mouse&reportsBy=pathways&omicsCategory=tm	https://www.signalingpathways.org/ominer/query.jsf?geneSearchType=gene&findMax=y&gene=Abcd4&ps=2&organ=22&species=House+Mouse&reportsBy=pathways&omicsCategory=cistromics&countMax=3000
	7283	Co-nodes	Other co-nodes	SERTA domain containing	Sertad1	0.897373	-0.156221			1613	87	2.32e-10	1.73e-08	0.666667	15					Sertad1	Sertad1	https://www.signalingpathways.org/ominer/query.jsf?geneSearchType=gene&findMax=y&gene=Sertad1&foldChangeMin=1&significance=0.05&ps=2&organ=22&species=House+Mouse&reportsBy=pathways&omicsCategory=tm	https://www.signalingpathways.org/ominer/query.jsf?geneSearchType=gene&findMax=y&gene=Sertad1&ps=2&organ=22&species=House+Mouse&reportsBy=pathways&omicsCategory=cistromics&countMax=3000
	8369	Co-nodes	Translation factors	Eukaryotic translation initiation factor	Eif2s3x	1.16121	0.215628			1614	87	2.32e-10	1.73e-08	0.666667	15					Eif2s3x	Eif2s3x	https://www.signalingpathways.org/ominer/query.jsf?geneSearchType=gene&findMax=y&gene=Eif2s3x&foldChangeMin=1&significance=0.05&ps=2&organ=22&species=House+Mouse&reportsBy=pathways&omicsCategory=tm	https://www.signalingpathways.org/ominer/query.jsf?geneSearchType=gene&findMax=y&gene=Eif2s3x&ps=2&organ=22&species=House+Mouse&reportsBy=pathways&omicsCategory=cistromics&countMax=3000
	8523	Co-nodes	Transporters & transport proteins	Solute carrier superfamily member	Slc12a7	1.21462	0.280506			1615	87	2.32e-10	1.73e-08	0.666667	15					Slc12a7	Slc12a7	https://www.signalingpathways.org/ominer/query.jsf?geneSearchType=gene&findMax=y&gene=Slc12a7&foldChangeMin=1&significance=0.05&ps=2&organ=22&species=House+Mouse&reportsBy=pathways&omicsCategory=tm	https://www.signalingpathways.org/ominer/query.jsf?geneSearchType=gene&findMax=y&gene=Slc12a7&ps=2&organ=22&species=House+Mouse&reportsBy=pathways&omicsCategory=cistromics&countMax=3000
	4926	Co-nodes	Cell surface proteins	Prion protein	Prnp	1.21753	0.283958			1616	87	2.32e-10	1.73e-08	0.666667	15					Prnp	Prnp	https://www.signalingpathways.org/ominer/query.jsf?geneSearchType=gene&findMax=y&gene=Prnp&foldChangeMin=1&significance=0.05&ps=2&organ=22&species=House+Mouse&reportsBy=pathways&omicsCategory=tm	https://www.signalingpathways.org/ominer/query.jsf?geneSearchType=gene&findMax=y&gene=Prnp&ps=2&organ=22&species=House+Mouse&reportsBy=pathways&omicsCategory=cistromics&countMax=3000
	6537	Co-nodes	Mitochondrial components	Mitochondrial fission regulator like	Mtfr1l	1.40886	0.494524			1617	87	2.32e-10	1.73e-08	0.666667	15					Mtfr1l	Mtfr1l	https://www.signalingpathways.org/ominer/query.jsf?geneSearchType=gene&findMax=y&gene=Mtfr1l&foldChangeMin=1&significance=0.05&ps=2&organ=22&species=House+Mouse&reportsBy=pathways&omicsCategory=tm	https://www.signalingpathways.org/ominer/query.jsf?geneSearchType=gene&findMax=y&gene=Mtfr1l&ps=2&organ=22&species=House+Mouse&reportsBy=pathways&omicsCategory=cistromics&countMax=3000
	6235	Co-nodes	Lipid metabolism	Sphingolipid transporter	Spns1	0.801936	-0.318442			1618	87	2.32e-10	1.73e-08	0.666667	15					Spns1	Spns1	https://www.signalingpathways.org/ominer/query.jsf?geneSearchType=gene&findMax=y&gene=Spns1&foldChangeMin=1&significance=0.05&ps=2&organ=22&species=House+Mouse&reportsBy=pathways&omicsCategory=tm	https://www.signalingpathways.org/ominer/query.jsf?geneSearchType=gene&findMax=y&gene=Spns1&ps=2&organ=22&species=House+Mouse&reportsBy=pathways&omicsCategory=cistromics&countMax=3000
	7074	Co-nodes	Other co-nodes	Midnolin	Midn	0.915827	-0.126853			1619	87	2.32e-10	1.73e-08	0.666667	15					Midn	Midn	https://www.signalingpathways.org/ominer/query.jsf?geneSearchType=gene&findMax=y&gene=Midn&foldChangeMin=1&significance=0.05&ps=2&organ=22&species=House+Mouse&reportsBy=pathways&omicsCategory=tm	https://www.signalingpathways.org/ominer/query.jsf?geneSearchType=gene&findMax=y&gene=Midn&ps=2&organ=22&species=House+Mouse&reportsBy=pathways&omicsCategory=cistromics&countMax=3000
	8152	Co-nodes	Stress response factors	DnaJ heat shock protein (Hsp40) member	Dnajc21	1.43054	0.516564			1620	87	2.32e-10	1.73e-08	0.666667	15					Dnajc21	Dnajc21	https://www.signalingpathways.org/ominer/query.jsf?geneSearchType=gene&findMax=y&gene=Dnajc21&foldChangeMin=1&significance=0.05&ps=2&organ=22&species=House+Mouse&reportsBy=pathways&omicsCategory=tm	https://www.signalingpathways.org/ominer/query.jsf?geneSearchType=gene&findMax=y&gene=Dnajc21&ps=2&organ=22&species=House+Mouse&reportsBy=pathways&omicsCategory=cistromics&countMax=3000
	6368	Co-nodes	Membrane proteins	TM2 domain containing	Tm2d3	1.33349	0.415206			1621	87	2.32e-10	1.73e-08	0.666667	15					Tm2d3	Tm2d3	https://www.signalingpathways.org/ominer/query.jsf?geneSearchType=gene&findMax=y&gene=Tm2d3&foldChangeMin=1&significance=0.05&ps=2&organ=22&species=House+Mouse&reportsBy=pathways&omicsCategory=tm	https://www.signalingpathways.org/ominer/query.jsf?geneSearchType=gene&findMax=y&gene=Tm2d3&ps=2&organ=22&species=House+Mouse&reportsBy=pathways&omicsCategory=cistromics&countMax=3000
	7698	Co-nodes	Ribonucleoproteins	Small nuclear ribonucleoprotein	Snrpg	0.998317	-0.00242963			1622	87	2.32e-10	1.73e-08	0.666667	15					Snrpg	Snrpg	https://www.signalingpathways.org/ominer/query.jsf?geneSearchType=gene&findMax=y&gene=Snrpg&foldChangeMin=1&significance=0.05&ps=2&organ=22&species=House+Mouse&reportsBy=pathways&omicsCategory=tm	https://www.signalingpathways.org/ominer/query.jsf?geneSearchType=gene&findMax=y&gene=Snrpg&ps=2&organ=22&species=House+Mouse&reportsBy=pathways&omicsCategory=cistromics&countMax=3000
	7824	Co-nodes	Ribosomes & ribosome biogenesis	Ribosomal protein L	Rpl37a	1.13403	0.181461			1623	87	2.32e-10	1.73e-08	0.666667	15					Rpl37a	Rpl37a	https://www.signalingpathways.org/ominer/query.jsf?geneSearchType=gene&findMax=y&gene=Rpl37a&foldChangeMin=1&significance=0.05&ps=2&organ=22&species=House+Mouse&reportsBy=pathways&omicsCategory=tm	https://www.signalingpathways.org/ominer/query.jsf?geneSearchType=gene&findMax=y&gene=Rpl37a&ps=2&organ=22&species=House+Mouse&reportsBy=pathways&omicsCategory=cistromics&countMax=3000
	7939	Co-nodes	RNA binding & RB motif proteins	LSM homolog, U6 small nuclear RNA and mRNA degradation associated	Lsm4	1.03172	0.0450565			1624	87	2.32e-10	1.73e-08	0.666667	15					Lsm4	Lsm4	https://www.signalingpathways.org/ominer/query.jsf?geneSearchType=gene&findMax=y&gene=Lsm4&foldChangeMin=1&significance=0.05&ps=2&organ=22&species=House+Mouse&reportsBy=pathways&omicsCategory=tm	https://www.signalingpathways.org/ominer/query.jsf?geneSearchType=gene&findMax=y&gene=Lsm4&ps=2&organ=22&species=House+Mouse&reportsBy=pathways&omicsCategory=cistromics&countMax=3000
	6727	Co-nodes	Other co-nodes	BolA	Bola2	1.12998	0.1763			1625	87	2.32e-10	1.73e-08	0.666667	15					Bola2	Bola2	https://www.signalingpathways.org/ominer/query.jsf?geneSearchType=gene&findMax=y&gene=Bola2&foldChangeMin=1&significance=0.05&ps=2&organ=22&species=House+Mouse&reportsBy=pathways&omicsCategory=tm	https://www.signalingpathways.org/ominer/query.jsf?geneSearchType=gene&findMax=y&gene=Bola2&ps=2&organ=22&species=House+Mouse&reportsBy=pathways&omicsCategory=cistromics&countMax=3000
	6440	Co-nodes	Membrane proteins	Transmembrane protein	Tmem199	1.27565	0.351234			1626	87	2.32e-10	1.73e-08	0.666667	15					Tmem199	Tmem199	https://www.signalingpathways.org/ominer/query.jsf?geneSearchType=gene&findMax=y&gene=Tmem199&foldChangeMin=1&significance=0.05&ps=2&organ=22&species=House+Mouse&reportsBy=pathways&omicsCategory=tm	https://www.signalingpathways.org/ominer/query.jsf?geneSearchType=gene&findMax=y&gene=Tmem199&ps=2&organ=22&species=House+Mouse&reportsBy=pathways&omicsCategory=cistromics&countMax=3000
	6410	Co-nodes	Membrane proteins	Transmembrane protein	Tmem147	1.28564	0.362489			1627	87	2.32e-10	1.73e-08	0.666667	15					Tmem147	Tmem147	https://www.signalingpathways.org/ominer/query.jsf?geneSearchType=gene&findMax=y&gene=Tmem147&foldChangeMin=1&significance=0.05&ps=2&organ=22&species=House+Mouse&reportsBy=pathways&omicsCategory=tm	https://www.signalingpathways.org/ominer/query.jsf?geneSearchType=gene&findMax=y&gene=Tmem147&ps=2&organ=22&species=House+Mouse&reportsBy=pathways&omicsCategory=cistromics&countMax=3000
	7905	Co-nodes	RNA binding & RB motif proteins	Cold inducible RNA binding protein	Cirbp	1.12231	0.166469			1628	87	2.32e-10	1.73e-08	0.666667	15					Cirbp	Cirbp	https://www.signalingpathways.org/ominer/query.jsf?geneSearchType=gene&findMax=y&gene=Cirbp&foldChangeMin=1&significance=0.05&ps=2&organ=22&species=House+Mouse&reportsBy=pathways&omicsCategory=tm	https://www.signalingpathways.org/ominer/query.jsf?geneSearchType=gene&findMax=y&gene=Cirbp&ps=2&organ=22&species=House+Mouse&reportsBy=pathways&omicsCategory=cistromics&countMax=3000
	8722	Co-nodes	Uncharacterized transcripts	Riken genes	1110008F13Rik	1.36009	0.443703			1629	87	2.32e-10	1.73e-08	0.666667	15					1110008F13Rik	1110008F13Rik	https://www.signalingpathways.org/ominer/query.jsf?geneSearchType=gene&findMax=y&gene=1110008F13Rik&foldChangeMin=1&significance=0.05&ps=2&organ=22&species=House+Mouse&reportsBy=pathways&omicsCategory=tm	https://www.signalingpathways.org/ominer/query.jsf?geneSearchType=gene&findMax=y&gene=1110008F13Rik&ps=2&organ=22&species=House+Mouse&reportsBy=pathways&omicsCategory=cistromics&countMax=3000
	871	Enzymes	Amino acid ligases	Phenylalanine-tRNA ligases (FARS)	Fars2	1.26203	0.335745			1630	87	2.32e-10	1.73e-08	0.666667	15					Fars2	Fars2	https://www.signalingpathways.org/ominer/query.jsf?geneSearchType=gene&findMax=y&gene=Fars2&foldChangeMin=1&significance=0.05&ps=2&organ=22&species=House+Mouse&reportsBy=pathways&omicsCategory=tm	https://www.signalingpathways.org/ominer/query.jsf?geneSearchType=gene&findMax=y&gene=Fars2&ps=2&organ=22&species=House+Mouse&reportsBy=pathways&omicsCategory=cistromics&countMax=3000
	5900	Co-nodes	Immune system components	TNF alpha induced proteins	Tnfaip2	0.804868	-0.313175			1631	87	2.32e-10	1.73e-08	0.666667	15					Tnfaip2	Tnfaip2	https://www.signalingpathways.org/ominer/query.jsf?geneSearchType=gene&findMax=y&gene=Tnfaip2&foldChangeMin=1&significance=0.05&ps=2&organ=22&species=House+Mouse&reportsBy=pathways&omicsCategory=tm	https://www.signalingpathways.org/ominer/query.jsf?geneSearchType=gene&findMax=y&gene=Tnfaip2&ps=2&organ=22&species=House+Mouse&reportsBy=pathways&omicsCategory=cistromics&countMax=3000
	5302	Co-nodes	Cytoskeleton components & regulators	Sarcoglycan	Sgcb	0.858745	-0.219698			1632	87	2.32e-10	1.73e-08	0.666667	15					Sgcb	Sgcb	https://www.signalingpathways.org/ominer/query.jsf?geneSearchType=gene&findMax=y&gene=Sgcb&foldChangeMin=1&significance=0.05&ps=2&organ=22&species=House+Mouse&reportsBy=pathways&omicsCategory=tm	https://www.signalingpathways.org/ominer/query.jsf?geneSearchType=gene&findMax=y&gene=Sgcb&ps=2&organ=22&species=House+Mouse&reportsBy=pathways&omicsCategory=cistromics&countMax=3000
	7335	Co-nodes	Other co-nodes	Surfeit	Surf4	0.799028	-0.323682			1633	87	2.32e-10	1.73e-08	0.666667	15					Surf4	Surf4	https://www.signalingpathways.org/ominer/query.jsf?geneSearchType=gene&findMax=y&gene=Surf4&foldChangeMin=1&significance=0.05&ps=2&organ=22&species=House+Mouse&reportsBy=pathways&omicsCategory=tm	https://www.signalingpathways.org/ominer/query.jsf?geneSearchType=gene&findMax=y&gene=Surf4&ps=2&organ=22&species=House+Mouse&reportsBy=pathways&omicsCategory=cistromics&countMax=3000
	8303	Co-nodes	Transcriptional coregulators	Mediator complex subunit	Med12	0.803147	-0.316264			1634	87	2.32e-10	1.73e-08	0.666667	15					Med12	Med12	https://www.signalingpathways.org/ominer/query.jsf?geneSearchType=gene&findMax=y&gene=Med12&foldChangeMin=1&significance=0.05&ps=2&organ=22&species=House+Mouse&reportsBy=pathways&omicsCategory=tm	https://www.signalingpathways.org/ominer/query.jsf?geneSearchType=gene&findMax=y&gene=Med12&ps=2&organ=22&species=House+Mouse&reportsBy=pathways&omicsCategory=cistromics&countMax=3000
	3563	Enzymes	Regulatory factors	Rho guanine nucleotide exchange factors	Arhgef3	0.91123	-0.134114			1635	87	2.32e-10	1.73e-08	0.666667	15					Arhgef3	Arhgef3	https://www.signalingpathways.org/ominer/query.jsf?geneSearchType=gene&findMax=y&gene=Arhgef3&foldChangeMin=1&significance=0.05&ps=2&organ=22&species=House+Mouse&reportsBy=pathways&omicsCategory=tm	https://www.signalingpathways.org/ominer/query.jsf?geneSearchType=gene&findMax=y&gene=Arhgef3&ps=2&organ=22&species=House+Mouse&reportsBy=pathways&omicsCategory=cistromics&countMax=3000
	1932	Enzymes	Kinases	Integrin linked kinases	Ilk	0.794551	-0.331788			1636	87	2.32e-10	1.73e-08	0.666667	15					Ilk	Ilk	https://www.signalingpathways.org/ominer/query.jsf?geneSearchType=gene&findMax=y&gene=Ilk&foldChangeMin=1&significance=0.05&ps=2&organ=22&species=House+Mouse&reportsBy=pathways&omicsCategory=tm	https://www.signalingpathways.org/ominer/query.jsf?geneSearchType=gene&findMax=y&gene=Ilk&ps=2&organ=22&species=House+Mouse&reportsBy=pathways&omicsCategory=cistromics&countMax=3000
	7845	Co-nodes	Ribosomes & ribosome biogenesis	Ribosomal protein S	Rps24	0.930285	-0.104255			1637	87	2.32e-10	1.73e-08	0.666667	15					Rps24	Rps24	https://www.signalingpathways.org/ominer/query.jsf?geneSearchType=gene&findMax=y&gene=Rps24&foldChangeMin=1&significance=0.05&ps=2&organ=22&species=House+Mouse&reportsBy=pathways&omicsCategory=tm	https://www.signalingpathways.org/ominer/query.jsf?geneSearchType=gene&findMax=y&gene=Rps24&ps=2&organ=22&species=House+Mouse&reportsBy=pathways&omicsCategory=cistromics&countMax=3000
	4664	Co-nodes	Cell cycle, cell division & DNA repair	Centrosomal protein	Cep131	1.1094	0.149785			1638	87	2.32e-10	1.73e-08	0.666667	15					Cep131	Cep131	https://www.signalingpathways.org/ominer/query.jsf?geneSearchType=gene&findMax=y&gene=Cep131&foldChangeMin=1&significance=0.05&ps=2&organ=22&species=House+Mouse&reportsBy=pathways&omicsCategory=tm	https://www.signalingpathways.org/ominer/query.jsf?geneSearchType=gene&findMax=y&gene=Cep131&ps=2&organ=22&species=House+Mouse&reportsBy=pathways&omicsCategory=cistromics&countMax=3000
	1036	Enzymes	Dehydrogenases	Glyceraldehyde-3-phosphate (GAPDH)	Gapdh	1.03977	0.0562683			1639	87	2.32e-10	1.73e-08	0.666667	15					Gapdh	Gapdh	https://www.signalingpathways.org/ominer/query.jsf?geneSearchType=gene&findMax=y&gene=Gapdh&foldChangeMin=1&significance=0.05&ps=2&organ=22&species=House+Mouse&reportsBy=pathways&omicsCategory=tm	https://www.signalingpathways.org/ominer/query.jsf?geneSearchType=gene&findMax=y&gene=Gapdh&ps=2&organ=22&species=House+Mouse&reportsBy=pathways&omicsCategory=cistromics&countMax=3000
	8599	Co-nodes	Transporters & transport proteins	Solute carrier superfamily member	Slc31a1	1.30391	0.382847			1640	87	2.32e-10	1.73e-08	0.666667	15					Slc31a1	Slc31a1	https://www.signalingpathways.org/ominer/query.jsf?geneSearchType=gene&findMax=y&gene=Slc31a1&foldChangeMin=1&significance=0.05&ps=2&organ=22&species=House+Mouse&reportsBy=pathways&omicsCategory=tm	https://www.signalingpathways.org/ominer/query.jsf?geneSearchType=gene&findMax=y&gene=Slc31a1&ps=2&organ=22&species=House+Mouse&reportsBy=pathways&omicsCategory=cistromics&countMax=3000
	4273	Co-nodes	Adaptor proteins	Adaptor related protein complex subunits	Ap3b1	0.78296	-0.35299			1641	87	2.32e-10	1.73e-08	0.666667	15					Ap3b1	Ap3b1	https://www.signalingpathways.org/ominer/query.jsf?geneSearchType=gene&findMax=y&gene=Ap3b1&foldChangeMin=1&significance=0.05&ps=2&organ=22&species=House+Mouse&reportsBy=pathways&omicsCategory=tm	https://www.signalingpathways.org/ominer/query.jsf?geneSearchType=gene&findMax=y&gene=Ap3b1&ps=2&organ=22&species=House+Mouse&reportsBy=pathways&omicsCategory=cistromics&countMax=3000
	635	Receptors	Other receptors	Signal regulatory protein	Sirpa	0.930147	-0.104469			1642	87	2.32e-10	1.73e-08	0.666667	15			▪	99.3138	Sirpa	Sirpa	https://www.signalingpathways.org/ominer/query.jsf?geneSearchType=gene&findMax=y&gene=Sirpa&foldChangeMin=1&significance=0.05&ps=2&organ=22&species=House+Mouse&reportsBy=pathways&omicsCategory=tm	https://www.signalingpathways.org/ominer/query.jsf?geneSearchType=gene&findMax=y&gene=Sirpa&ps=2&organ=22&species=House+Mouse&reportsBy=pathways&omicsCategory=cistromics&countMax=3000
	8269	Co-nodes	Transcriptional coregulators	Groucho/TLE/Grg	Tle3	0.965178	-0.0511326			1643	87	2.32e-10	1.73e-08	0.666667	15					Tle3	Tle3	https://www.signalingpathways.org/ominer/query.jsf?geneSearchType=gene&findMax=y&gene=Tle3&foldChangeMin=1&significance=0.05&ps=2&organ=22&species=House+Mouse&reportsBy=pathways&omicsCategory=tm	https://www.signalingpathways.org/ominer/query.jsf?geneSearchType=gene&findMax=y&gene=Tle3&ps=2&organ=22&species=House+Mouse&reportsBy=pathways&omicsCategory=cistromics&countMax=3000
	6228	Co-nodes	Lipid metabolism	Oxysterol binding protein like	Osbpl9	1.23038	0.299099			1644	87	2.32e-10	1.73e-08	0.666667	15					Osbpl9	Osbpl9	https://www.signalingpathways.org/ominer/query.jsf?geneSearchType=gene&findMax=y&gene=Osbpl9&foldChangeMin=1&significance=0.05&ps=2&organ=22&species=House+Mouse&reportsBy=pathways&omicsCategory=tm	https://www.signalingpathways.org/ominer/query.jsf?geneSearchType=gene&findMax=y&gene=Osbpl9&ps=2&organ=22&species=House+Mouse&reportsBy=pathways&omicsCategory=cistromics&countMax=3000
	8575	Co-nodes	Transporters & transport proteins	Solute carrier superfamily member	Slc25a39	1.47538	0.56109			1645	87	2.32e-10	1.73e-08	0.666667	15					Slc25a39	Slc25a39	https://www.signalingpathways.org/ominer/query.jsf?geneSearchType=gene&findMax=y&gene=Slc25a39&foldChangeMin=1&significance=0.05&ps=2&organ=22&species=House+Mouse&reportsBy=pathways&omicsCategory=tm	https://www.signalingpathways.org/ominer/query.jsf?geneSearchType=gene&findMax=y&gene=Slc25a39&ps=2&organ=22&species=House+Mouse&reportsBy=pathways&omicsCategory=cistromics&countMax=3000
	7498	Co-nodes	Phosphoproteins	cAMP regulated phosphoprotein	Arpp19	1.14895	0.200312			1646	87	2.32e-10	1.73e-08	0.666667	15					Arpp19	Arpp19	https://www.signalingpathways.org/ominer/query.jsf?geneSearchType=gene&findMax=y&gene=Arpp19&foldChangeMin=1&significance=0.05&ps=2&organ=22&species=House+Mouse&reportsBy=pathways&omicsCategory=tm	https://www.signalingpathways.org/ominer/query.jsf?geneSearchType=gene&findMax=y&gene=Arpp19&ps=2&organ=22&species=House+Mouse&reportsBy=pathways&omicsCategory=cistromics&countMax=3000
	1728	Enzymes	Helicases (RNA)	DEAD box (DDX)	Ddx46	1.10082	0.13858			1647	87	2.32e-10	1.73e-08	0.666667	15					Ddx46	Ddx46	https://www.signalingpathways.org/ominer/query.jsf?geneSearchType=gene&findMax=y&gene=Ddx46&foldChangeMin=1&significance=0.05&ps=2&organ=22&species=House+Mouse&reportsBy=pathways&omicsCategory=tm	https://www.signalingpathways.org/ominer/query.jsf?geneSearchType=gene&findMax=y&gene=Ddx46&ps=2&organ=22&species=House+Mouse&reportsBy=pathways&omicsCategory=cistromics&countMax=3000
	5465	Co-nodes	Endosomal, lysosomal, ER & Golgi proteins	Golgin	Golga3	0.907917	-0.139368			1648	87	2.32e-10	1.73e-08	0.666667	15					Golga3	Golga3	https://www.signalingpathways.org/ominer/query.jsf?geneSearchType=gene&findMax=y&gene=Golga3&foldChangeMin=1&significance=0.05&ps=2&organ=22&species=House+Mouse&reportsBy=pathways&omicsCategory=tm	https://www.signalingpathways.org/ominer/query.jsf?geneSearchType=gene&findMax=y&gene=Golga3&ps=2&organ=22&species=House+Mouse&reportsBy=pathways&omicsCategory=cistromics&countMax=3000
	4591	Co-nodes	Cell cycle, cell division & DNA repair	Anaphase promoting complex subunit	Anapc2	0.808093	-0.307406			1649	87	2.32e-10	1.73e-08	0.666667	15					Anapc2	Anapc2	https://www.signalingpathways.org/ominer/query.jsf?geneSearchType=gene&findMax=y&gene=Anapc2&foldChangeMin=1&significance=0.05&ps=2&organ=22&species=House+Mouse&reportsBy=pathways&omicsCategory=tm	https://www.signalingpathways.org/ominer/query.jsf?geneSearchType=gene&findMax=y&gene=Anapc2&ps=2&organ=22&species=House+Mouse&reportsBy=pathways&omicsCategory=cistromics&countMax=3000
	1639	Enzymes	GTPases	Ras Type GTPases	Nkiras2	1.27408	0.349456			1650	87	2.32e-10	1.73e-08	0.666667	15					Nkiras2	Nkiras2	https://www.signalingpathways.org/ominer/query.jsf?geneSearchType=gene&findMax=y&gene=Nkiras2&foldChangeMin=1&significance=0.05&ps=2&organ=22&species=House+Mouse&reportsBy=pathways&omicsCategory=tm	https://www.signalingpathways.org/ominer/query.jsf?geneSearchType=gene&findMax=y&gene=Nkiras2&ps=2&organ=22&species=House+Mouse&reportsBy=pathways&omicsCategory=cistromics&countMax=3000
	414	Receptors	Ligands	LDL receptor related protein associated protein	Lrpap1	1.33175	0.413322			1651	87	2.32e-10	1.73e-08	0.666667	15					Lrpap1	Lrpap1	https://www.signalingpathways.org/ominer/query.jsf?geneSearchType=gene&findMax=y&gene=Lrpap1&foldChangeMin=1&significance=0.05&ps=2&organ=22&species=House+Mouse&reportsBy=pathways&omicsCategory=tm	https://www.signalingpathways.org/ominer/query.jsf?geneSearchType=gene&findMax=y&gene=Lrpap1&ps=2&organ=22&species=House+Mouse&reportsBy=pathways&omicsCategory=cistromics&countMax=3000
	6924	Co-nodes	Other co-nodes	FCF1 rRNA-processing protein	Fcf1	1.27092	0.345876			1652	87	2.32e-10	1.73e-08	0.666667	15					Fcf1	Fcf1	https://www.signalingpathways.org/ominer/query.jsf?geneSearchType=gene&findMax=y&gene=Fcf1&foldChangeMin=1&significance=0.05&ps=2&organ=22&species=House+Mouse&reportsBy=pathways&omicsCategory=tm	https://www.signalingpathways.org/ominer/query.jsf?geneSearchType=gene&findMax=y&gene=Fcf1&ps=2&organ=22&species=House+Mouse&reportsBy=pathways&omicsCategory=cistromics&countMax=3000
	1965	Enzymes	Kinases	Microtubule-associated serine/threonine kinases (MAST)	Mast2	0.82714	-0.273796			1653	87	2.32e-10	1.73e-08	0.666667	15					Mast2	Mast2	https://www.signalingpathways.org/ominer/query.jsf?geneSearchType=gene&findMax=y&gene=Mast2&foldChangeMin=1&significance=0.05&ps=2&organ=22&species=House+Mouse&reportsBy=pathways&omicsCategory=tm	https://www.signalingpathways.org/ominer/query.jsf?geneSearchType=gene&findMax=y&gene=Mast2&ps=2&organ=22&species=House+Mouse&reportsBy=pathways&omicsCategory=cistromics&countMax=3000
	6576	Co-nodes	Motility	Intraflagellar transport	Ift88	0.958926	-0.0605083			1654	87	2.32e-10	1.73e-08	0.666667	15					Ift88	Ift88	https://www.signalingpathways.org/ominer/query.jsf?geneSearchType=gene&findMax=y&gene=Ift88&foldChangeMin=1&significance=0.05&ps=2&organ=22&species=House+Mouse&reportsBy=pathways&omicsCategory=tm	https://www.signalingpathways.org/ominer/query.jsf?geneSearchType=gene&findMax=y&gene=Ift88&ps=2&organ=22&species=House+Mouse&reportsBy=pathways&omicsCategory=cistromics&countMax=3000
	4064	Transcription factors	Heat shock factors	HSF	Hsf1	1.06859	0.0957084			1655	87	2.32e-10	1.73e-08	0.666667	15					Hsf1	Hsf1	https://www.signalingpathways.org/ominer/query.jsf?geneSearchType=gene&findMax=y&gene=Hsf1&foldChangeMin=1&significance=0.05&ps=2&organ=22&species=House+Mouse&reportsBy=pathways&omicsCategory=tm	https://www.signalingpathways.org/ominer/query.jsf?geneSearchType=gene&findMax=y&gene=Hsf1&ps=2&organ=22&species=House+Mouse&reportsBy=pathways&omicsCategory=cistromics&countMax=3000
	2127	Enzymes	Kinases	Thymidine kinases (TK)	Tk2	0.927442	-0.108671			1656	87	2.32e-10	1.73e-08	0.666667	15					Tk2	Tk2	https://www.signalingpathways.org/ominer/query.jsf?geneSearchType=gene&findMax=y&gene=Tk2&foldChangeMin=1&significance=0.05&ps=2&organ=22&species=House+Mouse&reportsBy=pathways&omicsCategory=tm	https://www.signalingpathways.org/ominer/query.jsf?geneSearchType=gene&findMax=y&gene=Tk2&ps=2&organ=22&species=House+Mouse&reportsBy=pathways&omicsCategory=cistromics&countMax=3000
	8459	Co-nodes	Transporters & transport proteins	ATPase transporter	Atp6v0e	1.25047	0.322474			1657	87	2.32e-10	1.73e-08	0.666667	15					Atp6v0e	Atp6v0e	https://www.signalingpathways.org/ominer/query.jsf?geneSearchType=gene&findMax=y&gene=Atp6v0e&foldChangeMin=1&significance=0.05&ps=2&organ=22&species=House+Mouse&reportsBy=pathways&omicsCategory=tm	https://www.signalingpathways.org/ominer/query.jsf?geneSearchType=gene&findMax=y&gene=Atp6v0e&ps=2&organ=22&species=House+Mouse&reportsBy=pathways&omicsCategory=cistromics&countMax=3000
	3874	Transcription factors	BZIP factors	ATF-6 factor	Atf6b	1.04786	0.0674449			1658	87	2.32e-10	1.73e-08	0.666667	15					Atf6b	Atf6b	https://www.signalingpathways.org/ominer/query.jsf?geneSearchType=gene&findMax=y&gene=Atf6b&foldChangeMin=1&significance=0.05&ps=2&organ=22&species=House+Mouse&reportsBy=pathways&omicsCategory=tm	https://www.signalingpathways.org/ominer/query.jsf?geneSearchType=gene&findMax=y&gene=Atf6b&ps=2&organ=22&species=House+Mouse&reportsBy=pathways&omicsCategory=cistromics&countMax=3000
	5832	Co-nodes	GTP binding	Elongation factor Tu GTP binding domain containing	Eftud2	0.998001	-0.00288734			1659	87	2.32e-10	1.73e-08	0.666667	15					Eftud2	Eftud2	https://www.signalingpathways.org/ominer/query.jsf?geneSearchType=gene&findMax=y&gene=Eftud2&foldChangeMin=1&significance=0.05&ps=2&organ=22&species=House+Mouse&reportsBy=pathways&omicsCategory=tm	https://www.signalingpathways.org/ominer/query.jsf?geneSearchType=gene&findMax=y&gene=Eftud2&ps=2&organ=22&species=House+Mouse&reportsBy=pathways&omicsCategory=cistromics&countMax=3000
	8858	Co-nodes	Vitamin & trace element proteins and metabolism	Cytosolic iron-sulfur assembly component	Ciao1	1.2372	0.307075			1660	87	2.32e-10	1.73e-08	0.666667	15					Ciao1	Ciao1	https://www.signalingpathways.org/ominer/query.jsf?geneSearchType=gene&findMax=y&gene=Ciao1&foldChangeMin=1&significance=0.05&ps=2&organ=22&species=House+Mouse&reportsBy=pathways&omicsCategory=tm	https://www.signalingpathways.org/ominer/query.jsf?geneSearchType=gene&findMax=y&gene=Ciao1&ps=2&organ=22&species=House+Mouse&reportsBy=pathways&omicsCategory=cistromics&countMax=3000
	7297	Co-nodes	Other co-nodes	Small EDRK-rich factor	Serf2	0.852854	-0.229629			1661	87	2.32e-10	1.73e-08	0.666667	15					Serf2	Serf2	https://www.signalingpathways.org/ominer/query.jsf?geneSearchType=gene&findMax=y&gene=Serf2&foldChangeMin=1&significance=0.05&ps=2&organ=22&species=House+Mouse&reportsBy=pathways&omicsCategory=tm	https://www.signalingpathways.org/ominer/query.jsf?geneSearchType=gene&findMax=y&gene=Serf2&ps=2&organ=22&species=House+Mouse&reportsBy=pathways&omicsCategory=cistromics&countMax=3000
	3236	Enzymes	Regulatory factors	Aminoacyl tRNA synthetase complex interacting multifunctional proteins	Aimp1	0.905889	-0.142594			1662	87	2.32e-10	1.73e-08	0.666667	15					Aimp1	Aimp1	https://www.signalingpathways.org/ominer/query.jsf?geneSearchType=gene&findMax=y&gene=Aimp1&foldChangeMin=1&significance=0.05&ps=2&organ=22&species=House+Mouse&reportsBy=pathways&omicsCategory=tm	https://www.signalingpathways.org/ominer/query.jsf?geneSearchType=gene&findMax=y&gene=Aimp1&ps=2&organ=22&species=House+Mouse&reportsBy=pathways&omicsCategory=cistromics&countMax=3000
	3404	Enzymes	Regulatory factors	Protein kinase A (PKA)	Prkar1a	0.887018	-0.172965			1663	87	2.32e-10	1.73e-08	0.666667	15					Prkar1a	Prkar1a	https://www.signalingpathways.org/ominer/query.jsf?geneSearchType=gene&findMax=y&gene=Prkar1a&foldChangeMin=1&significance=0.05&ps=2&organ=22&species=House+Mouse&reportsBy=pathways&omicsCategory=tm	https://www.signalingpathways.org/ominer/query.jsf?geneSearchType=gene&findMax=y&gene=Prkar1a&ps=2&organ=22&species=House+Mouse&reportsBy=pathways&omicsCategory=cistromics&countMax=3000
	2744	Enzymes	Peptidases	Autophagy related	Atg4b	1.06002	0.0840967			1664	87	2.32e-10	1.73e-08	0.666667	15					Atg4b	Atg4b	https://www.signalingpathways.org/ominer/query.jsf?geneSearchType=gene&findMax=y&gene=Atg4b&foldChangeMin=1&significance=0.05&ps=2&organ=22&species=House+Mouse&reportsBy=pathways&omicsCategory=tm	https://www.signalingpathways.org/ominer/query.jsf?geneSearchType=gene&findMax=y&gene=Atg4b&ps=2&organ=22&species=House+Mouse&reportsBy=pathways&omicsCategory=cistromics&countMax=3000
	1918	Enzymes	Kinases	Hippo/MST kinases	Stk24	0.850993	-0.23278			1665	87	2.32e-10	1.73e-08	0.666667	15					Stk24	Stk24	https://www.signalingpathways.org/ominer/query.jsf?geneSearchType=gene&findMax=y&gene=Stk24&foldChangeMin=1&significance=0.05&ps=2&organ=22&species=House+Mouse&reportsBy=pathways&omicsCategory=tm	https://www.signalingpathways.org/ominer/query.jsf?geneSearchType=gene&findMax=y&gene=Stk24&ps=2&organ=22&species=House+Mouse&reportsBy=pathways&omicsCategory=cistromics&countMax=3000
	5981	Co-nodes	Interacting proteins	PSMC3 interacting protein	Psmc3ip	1.26824	0.342826			1666	87	2.32e-10	1.73e-08	0.666667	15					Psmc3ip	Psmc3ip	https://www.signalingpathways.org/ominer/query.jsf?geneSearchType=gene&findMax=y&gene=Psmc3ip&foldChangeMin=1&significance=0.05&ps=2&organ=22&species=House+Mouse&reportsBy=pathways&omicsCategory=tm	https://www.signalingpathways.org/ominer/query.jsf?geneSearchType=gene&findMax=y&gene=Psmc3ip&ps=2&organ=22&species=House+Mouse&reportsBy=pathways&omicsCategory=cistromics&countMax=3000
	5265	Co-nodes	Cytoskeleton components & regulators	Microtubule associated protein RP/EB	Mapre1	0.955297	-0.0659783			1667	87	2.32e-10	1.73e-08	0.666667	15					Mapre1	Mapre1	https://www.signalingpathways.org/ominer/query.jsf?geneSearchType=gene&findMax=y&gene=Mapre1&foldChangeMin=1&significance=0.05&ps=2&organ=22&species=House+Mouse&reportsBy=pathways&omicsCategory=tm	https://www.signalingpathways.org/ominer/query.jsf?geneSearchType=gene&findMax=y&gene=Mapre1&ps=2&organ=22&species=House+Mouse&reportsBy=pathways&omicsCategory=cistromics&countMax=3000
	8115	Co-nodes	Splicing factors	Splicing factor 3a subunit	Sf3a3	0.88099	-0.182803			1668	87	2.32e-10	1.73e-08	0.666667	15					Sf3a3	Sf3a3	https://www.signalingpathways.org/ominer/query.jsf?geneSearchType=gene&findMax=y&gene=Sf3a3&foldChangeMin=1&significance=0.05&ps=2&organ=22&species=House+Mouse&reportsBy=pathways&omicsCategory=tm	https://www.signalingpathways.org/ominer/query.jsf?geneSearchType=gene&findMax=y&gene=Sf3a3&ps=2&organ=22&species=House+Mouse&reportsBy=pathways&omicsCategory=cistromics&countMax=3000
	8706	Co-nodes	Ubiquitin & ubiquitin like	Ubiquitin-fold modifier conjugating enzyme	Ufc1	0.948505	-0.0762726			1669	87	2.32e-10	1.73e-08	0.666667	15					Ufc1	Ufc1	https://www.signalingpathways.org/ominer/query.jsf?geneSearchType=gene&findMax=y&gene=Ufc1&foldChangeMin=1&significance=0.05&ps=2&organ=22&species=House+Mouse&reportsBy=pathways&omicsCategory=tm	https://www.signalingpathways.org/ominer/query.jsf?geneSearchType=gene&findMax=y&gene=Ufc1&ps=2&organ=22&species=House+Mouse&reportsBy=pathways&omicsCategory=cistromics&countMax=3000
	5454	Co-nodes	Endosomal, lysosomal, ER & Golgi proteins	Golgi glycoprotein	Glg1	0.88185	-0.181394			1670	87	2.32e-10	1.73e-08	0.666667	15					Glg1	Glg1	https://www.signalingpathways.org/ominer/query.jsf?geneSearchType=gene&findMax=y&gene=Glg1&foldChangeMin=1&significance=0.05&ps=2&organ=22&species=House+Mouse&reportsBy=pathways&omicsCategory=tm	https://www.signalingpathways.org/ominer/query.jsf?geneSearchType=gene&findMax=y&gene=Glg1&ps=2&organ=22&species=House+Mouse&reportsBy=pathways&omicsCategory=cistromics&countMax=3000
	3651	Enzymes	Regulatory factors	TBC1 domain	Tbc1d23	0.842904	-0.246561			1671	87	2.32e-10	1.73e-08	0.666667	15					Tbc1d23	Tbc1d23	https://www.signalingpathways.org/ominer/query.jsf?geneSearchType=gene&findMax=y&gene=Tbc1d23&foldChangeMin=1&significance=0.05&ps=2&organ=22&species=House+Mouse&reportsBy=pathways&omicsCategory=tm	https://www.signalingpathways.org/ominer/query.jsf?geneSearchType=gene&findMax=y&gene=Tbc1d23&ps=2&organ=22&species=House+Mouse&reportsBy=pathways&omicsCategory=cistromics&countMax=3000
	4592	Co-nodes	Cell cycle, cell division & DNA repair	Anaphase promoting complex subunit	Anapc4	0.828737	-0.271014			1672	87	2.32e-10	1.73e-08	0.666667	15					Anapc4	Anapc4	https://www.signalingpathways.org/ominer/query.jsf?geneSearchType=gene&findMax=y&gene=Anapc4&foldChangeMin=1&significance=0.05&ps=2&organ=22&species=House+Mouse&reportsBy=pathways&omicsCategory=tm	https://www.signalingpathways.org/ominer/query.jsf?geneSearchType=gene&findMax=y&gene=Anapc4&ps=2&organ=22&species=House+Mouse&reportsBy=pathways&omicsCategory=cistromics&countMax=3000
	8410	Co-nodes	Transporters & transport proteins	ATP binding cassette	Abcb10	1.32905	0.410392			1673	87	2.32e-10	1.73e-08	0.666667	15					Abcb10	Abcb10	https://www.signalingpathways.org/ominer/query.jsf?geneSearchType=gene&findMax=y&gene=Abcb10&foldChangeMin=1&significance=0.05&ps=2&organ=22&species=House+Mouse&reportsBy=pathways&omicsCategory=tm	https://www.signalingpathways.org/ominer/query.jsf?geneSearchType=gene&findMax=y&gene=Abcb10&ps=2&organ=22&species=House+Mouse&reportsBy=pathways&omicsCategory=cistromics&countMax=3000
	8138	Co-nodes	Stress response factors	DnaJ heat shock protein (Hsp40) member	Dnajb11	0.959674	-0.0593843			1674	87	2.32e-10	1.73e-08	0.666667	15					Dnajb11	Dnajb11	https://www.signalingpathways.org/ominer/query.jsf?geneSearchType=gene&findMax=y&gene=Dnajb11&foldChangeMin=1&significance=0.05&ps=2&organ=22&species=House+Mouse&reportsBy=pathways&omicsCategory=tm	https://www.signalingpathways.org/ominer/query.jsf?geneSearchType=gene&findMax=y&gene=Dnajb11&ps=2&organ=22&species=House+Mouse&reportsBy=pathways&omicsCategory=cistromics&countMax=3000
	2597	Enzymes	Other enzymes	Translocase of outer mitochondrial membrane	Tomm34	0.961817	-0.0561656			1675	87	2.32e-10	1.73e-08	0.666667	15					Tomm34	Tomm34	https://www.signalingpathways.org/ominer/query.jsf?geneSearchType=gene&findMax=y&gene=Tomm34&foldChangeMin=1&significance=0.05&ps=2&organ=22&species=House+Mouse&reportsBy=pathways&omicsCategory=tm	https://www.signalingpathways.org/ominer/query.jsf?geneSearchType=gene&findMax=y&gene=Tomm34&ps=2&organ=22&species=House+Mouse&reportsBy=pathways&omicsCategory=cistromics&countMax=3000
	7531	Co-nodes	Polarity regulators	Dishevelled segment polarity protein	Dvl1	1.16589	0.221437			1676	87	2.32e-10	1.73e-08	0.666667	15					Dvl1	Dvl1	https://www.signalingpathways.org/ominer/query.jsf?geneSearchType=gene&findMax=y&gene=Dvl1&foldChangeMin=1&significance=0.05&ps=2&organ=22&species=House+Mouse&reportsBy=pathways&omicsCategory=tm	https://www.signalingpathways.org/ominer/query.jsf?geneSearchType=gene&findMax=y&gene=Dvl1&ps=2&organ=22&species=House+Mouse&reportsBy=pathways&omicsCategory=cistromics&countMax=3000
	4796	Co-nodes	Cell cycle, cell division & DNA repair	MutL homolog	Mlh1	1.20725	0.271719			1677	87	2.32e-10	1.73e-08	0.666667	15					Mlh1	Mlh1	https://www.signalingpathways.org/ominer/query.jsf?geneSearchType=gene&findMax=y&gene=Mlh1&foldChangeMin=1&significance=0.05&ps=2&organ=22&species=House+Mouse&reportsBy=pathways&omicsCategory=tm	https://www.signalingpathways.org/ominer/query.jsf?geneSearchType=gene&findMax=y&gene=Mlh1&ps=2&organ=22&species=House+Mouse&reportsBy=pathways&omicsCategory=cistromics&countMax=3000
	4963	Co-nodes	Chromatin associated/remodellers	Heterochromatin protein binding protein	Hp1bp3	0.889719	-0.168579			1678	87	2.32e-10	1.73e-08	0.666667	15					Hp1bp3	Hp1bp3	https://www.signalingpathways.org/ominer/query.jsf?geneSearchType=gene&findMax=y&gene=Hp1bp3&foldChangeMin=1&significance=0.05&ps=2&organ=22&species=House+Mouse&reportsBy=pathways&omicsCategory=tm	https://www.signalingpathways.org/ominer/query.jsf?geneSearchType=gene&findMax=y&gene=Hp1bp3&ps=2&organ=22&species=House+Mouse&reportsBy=pathways&omicsCategory=cistromics&countMax=3000
	6512	Co-nodes	Mitochondrial components	Coiled-coil-helix-coiled-coil-helix domain containing	Chchd5	1.0493	0.0694276			1679	87	2.32e-10	1.73e-08	0.666667	15					Chchd5	Chchd5	https://www.signalingpathways.org/ominer/query.jsf?geneSearchType=gene&findMax=y&gene=Chchd5&foldChangeMin=1&significance=0.05&ps=2&organ=22&species=House+Mouse&reportsBy=pathways&omicsCategory=tm	https://www.signalingpathways.org/ominer/query.jsf?geneSearchType=gene&findMax=y&gene=Chchd5&ps=2&organ=22&species=House+Mouse&reportsBy=pathways&omicsCategory=cistromics&countMax=3000
	5503	Co-nodes	Endosomal, lysosomal, ER & Golgi proteins	SEC16 homolog, endoplasmic reticulum export factor	Sec16a	0.979205	-0.030317			1680	87	2.32e-10	1.73e-08	0.666667	15					Sec16a	Sec16a	https://www.signalingpathways.org/ominer/query.jsf?geneSearchType=gene&findMax=y&gene=Sec16a&foldChangeMin=1&significance=0.05&ps=2&organ=22&species=House+Mouse&reportsBy=pathways&omicsCategory=tm	https://www.signalingpathways.org/ominer/query.jsf?geneSearchType=gene&findMax=y&gene=Sec16a&ps=2&organ=22&species=House+Mouse&reportsBy=pathways&omicsCategory=cistromics&countMax=3000
	4037	Transcription factors	E2F/FOX	E2F	E2f3	1.01327	0.0190183			1681	87	2.32e-10	1.73e-08	0.666667	15					E2f3	E2f3	https://www.signalingpathways.org/ominer/query.jsf?geneSearchType=gene&findMax=y&gene=E2f3&foldChangeMin=1&significance=0.05&ps=2&organ=22&species=House+Mouse&reportsBy=pathways&omicsCategory=tm	https://www.signalingpathways.org/ominer/query.jsf?geneSearchType=gene&findMax=y&gene=E2f3&ps=2&organ=22&species=House+Mouse&reportsBy=pathways&omicsCategory=cistromics&countMax=3000
	1317	Enzymes	E3 ubiquitin ligases	Tripartite motif-containing (TRIM)	Trim30d	0.278701	-1.84321		*	1682	85	3.74e-10	2.46e-08	0.75	12					Trim30d	Trim30d	https://www.signalingpathways.org/ominer/query.jsf?geneSearchType=gene&findMax=y&gene=Trim30d&foldChangeMin=1&significance=0.05&ps=2&organ=22&species=House+Mouse&reportsBy=pathways&omicsCategory=tm	https://www.signalingpathways.org/ominer/query.jsf?geneSearchType=gene&findMax=y&gene=Trim30d&ps=2&organ=22&species=House+Mouse&reportsBy=pathways&omicsCategory=cistromics&countMax=3000
	1649	Enzymes	GTPases	Ras Type GTPases	Rerg	0.355509	-1.49204		*	1683	85	3.74e-10	2.46e-08	0.75	12					Rerg	Rerg	https://www.signalingpathways.org/ominer/query.jsf?geneSearchType=gene&findMax=y&gene=Rerg&foldChangeMin=1&significance=0.05&ps=2&organ=22&species=House+Mouse&reportsBy=pathways&omicsCategory=tm	https://www.signalingpathways.org/ominer/query.jsf?geneSearchType=gene&findMax=y&gene=Rerg&ps=2&organ=22&species=House+Mouse&reportsBy=pathways&omicsCategory=cistromics&countMax=3000
	6185	Co-nodes	LIM domain proteins	PDZ and LIM domain	Pdlim2	0.520138	-0.943034			1684	85	3.74e-10	2.46e-08	0.75	12					Pdlim2	Pdlim2	https://www.signalingpathways.org/ominer/query.jsf?geneSearchType=gene&findMax=y&gene=Pdlim2&foldChangeMin=1&significance=0.05&ps=2&organ=22&species=House+Mouse&reportsBy=pathways&omicsCategory=tm	https://www.signalingpathways.org/ominer/query.jsf?geneSearchType=gene&findMax=y&gene=Pdlim2&ps=2&organ=22&species=House+Mouse&reportsBy=pathways&omicsCategory=cistromics&countMax=3000
	8834	Co-nodes	Uncharacterized transcripts	Riken genes	A530016L24Rik	7.51731	2.91022	*		1685	85	3.74e-10	2.46e-08	0.75	12					A530016L24Rik	A530016L24Rik	https://www.signalingpathways.org/ominer/query.jsf?geneSearchType=gene&findMax=y&gene=A530016L24Rik&foldChangeMin=1&significance=0.05&ps=2&organ=22&species=House+Mouse&reportsBy=pathways&omicsCategory=tm	https://www.signalingpathways.org/ominer/query.jsf?geneSearchType=gene&findMax=y&gene=A530016L24Rik&ps=2&organ=22&species=House+Mouse&reportsBy=pathways&omicsCategory=cistromics&countMax=3000
	5002	Co-nodes	Cluster of differentiation (CD)	Bone marrow stromal cell antigen	Bst2	0.41985	-1.25205		*	1686	85	3.74e-10	2.46e-08	0.75	12					Bst2	Bst2	https://www.signalingpathways.org/ominer/query.jsf?geneSearchType=gene&findMax=y&gene=Bst2&foldChangeMin=1&significance=0.05&ps=2&organ=22&species=House+Mouse&reportsBy=pathways&omicsCategory=tm	https://www.signalingpathways.org/ominer/query.jsf?geneSearchType=gene&findMax=y&gene=Bst2&ps=2&organ=22&species=House+Mouse&reportsBy=pathways&omicsCategory=cistromics&countMax=3000
	180	Receptors	G protein coupled receptors	G protein-coupled receptor	Gpr153	0.539091	-0.891398			1687	85	3.74e-10	2.46e-08	0.75	12					Gpr153	Gpr153	https://www.signalingpathways.org/ominer/query.jsf?geneSearchType=gene&findMax=y&gene=Gpr153&foldChangeMin=1&significance=0.05&ps=2&organ=22&species=House+Mouse&reportsBy=pathways&omicsCategory=tm	https://www.signalingpathways.org/ominer/query.jsf?geneSearchType=gene&findMax=y&gene=Gpr153&ps=2&organ=22&species=House+Mouse&reportsBy=pathways&omicsCategory=cistromics&countMax=3000
	8877	Co-nodes	WAP four disulfide core domain containing	WAP four-disulfide core domain	Wfdc3	3.17183	1.66532	*		1688	85	3.74e-10	2.46e-08	0.75	12					Wfdc3	Wfdc3	https://www.signalingpathways.org/ominer/query.jsf?geneSearchType=gene&findMax=y&gene=Wfdc3&foldChangeMin=1&significance=0.05&ps=2&organ=22&species=House+Mouse&reportsBy=pathways&omicsCategory=tm	https://www.signalingpathways.org/ominer/query.jsf?geneSearchType=gene&findMax=y&gene=Wfdc3&ps=2&organ=22&species=House+Mouse&reportsBy=pathways&omicsCategory=cistromics&countMax=3000
	7341	Co-nodes	Other co-nodes	Sushi repeat containing protein X-linked	Srpx2	0.640628	-0.642441			1689	85	3.74e-10	2.46e-08	0.75	12					Srpx2	Srpx2	https://www.signalingpathways.org/ominer/query.jsf?geneSearchType=gene&findMax=y&gene=Srpx2&foldChangeMin=1&significance=0.05&ps=2&organ=22&species=House+Mouse&reportsBy=pathways&omicsCategory=tm	https://www.signalingpathways.org/ominer/query.jsf?geneSearchType=gene&findMax=y&gene=Srpx2&ps=2&organ=22&species=House+Mouse&reportsBy=pathways&omicsCategory=cistromics&countMax=3000
	440	Receptors	Ligands	Neuregulin	Nrg4	6.7596	2.75694	*		1690	85	3.74e-10	2.46e-08	0.75	12					Nrg4	Nrg4	https://www.signalingpathways.org/ominer/query.jsf?geneSearchType=gene&findMax=y&gene=Nrg4&foldChangeMin=1&significance=0.05&ps=2&organ=22&species=House+Mouse&reportsBy=pathways&omicsCategory=tm	https://www.signalingpathways.org/ominer/query.jsf?geneSearchType=gene&findMax=y&gene=Nrg4&ps=2&organ=22&species=House+Mouse&reportsBy=pathways&omicsCategory=cistromics&countMax=3000
	5906	Co-nodes	Immunoglobulin domain	Immunoglobulin superfamily member	Igsf10	0.493479	-1.01894		*	1691	85	3.74e-10	2.46e-08	0.75	12					Igsf10	Igsf10	https://www.signalingpathways.org/ominer/query.jsf?geneSearchType=gene&findMax=y&gene=Igsf10&foldChangeMin=1&significance=0.05&ps=2&organ=22&species=House+Mouse&reportsBy=pathways&omicsCategory=tm	https://www.signalingpathways.org/ominer/query.jsf?geneSearchType=gene&findMax=y&gene=Igsf10&ps=2&organ=22&species=House+Mouse&reportsBy=pathways&omicsCategory=cistromics&countMax=3000
	8921	Co-nodes	WNT signaling regulators	LBH regulator of WNT signaling pathway	Lbh	0.421601	-1.24605		*	1692	85	3.74e-10	2.46e-08	0.75	12					Lbh	Lbh	https://www.signalingpathways.org/ominer/query.jsf?geneSearchType=gene&findMax=y&gene=Lbh&foldChangeMin=1&significance=0.05&ps=2&organ=22&species=House+Mouse&reportsBy=pathways&omicsCategory=tm	https://www.signalingpathways.org/ominer/query.jsf?geneSearchType=gene&findMax=y&gene=Lbh&ps=2&organ=22&species=House+Mouse&reportsBy=pathways&omicsCategory=cistromics&countMax=3000
	3004	Enzymes	Phosphatases	Dual specificity (DUSP)	Dusp4	3.12811	1.64529	*		1693	85	3.74e-10	2.46e-08	0.75	12					Dusp4	Dusp4	https://www.signalingpathways.org/ominer/query.jsf?geneSearchType=gene&findMax=y&gene=Dusp4&foldChangeMin=1&significance=0.05&ps=2&organ=22&species=House+Mouse&reportsBy=pathways&omicsCategory=tm	https://www.signalingpathways.org/ominer/query.jsf?geneSearchType=gene&findMax=y&gene=Dusp4&ps=2&organ=22&species=House+Mouse&reportsBy=pathways&omicsCategory=cistromics&countMax=3000
	2725	Enzymes	Peptidases	ADAM metallopeptidases with thrombospondin type 1 motif (ADAMTS)	Adamts5	0.573558	-0.801988			1694	85	3.74e-10	2.46e-08	0.75	12					Adamts5	Adamts5	https://www.signalingpathways.org/ominer/query.jsf?geneSearchType=gene&findMax=y&gene=Adamts5&foldChangeMin=1&significance=0.05&ps=2&organ=22&species=House+Mouse&reportsBy=pathways&omicsCategory=tm	https://www.signalingpathways.org/ominer/query.jsf?geneSearchType=gene&findMax=y&gene=Adamts5&ps=2&organ=22&species=House+Mouse&reportsBy=pathways&omicsCategory=cistromics&countMax=3000
	8831	Co-nodes	Uncharacterized transcripts	Riken genes	9930012K11Rik	0.531063	-0.913045			1695	85	3.74e-10	2.46e-08	0.75	12					9930012K11Rik	9930012K11Rik	https://www.signalingpathways.org/ominer/query.jsf?geneSearchType=gene&findMax=y&gene=9930012K11Rik&foldChangeMin=1&significance=0.05&ps=2&organ=22&species=House+Mouse&reportsBy=pathways&omicsCategory=tm	https://www.signalingpathways.org/ominer/query.jsf?geneSearchType=gene&findMax=y&gene=9930012K11Rik&ps=2&organ=22&species=House+Mouse&reportsBy=pathways&omicsCategory=cistromics&countMax=3000
	7004	Co-nodes	Other co-nodes	Isthmin	Ism1	2.37971	1.25079	*		1696	85	3.74e-10	2.46e-08	0.75	12					Ism1	Ism1	https://www.signalingpathways.org/ominer/query.jsf?geneSearchType=gene&findMax=y&gene=Ism1&foldChangeMin=1&significance=0.05&ps=2&organ=22&species=House+Mouse&reportsBy=pathways&omicsCategory=tm	https://www.signalingpathways.org/ominer/query.jsf?geneSearchType=gene&findMax=y&gene=Ism1&ps=2&organ=22&species=House+Mouse&reportsBy=pathways&omicsCategory=cistromics&countMax=3000
	8644	Co-nodes	Transporters & transport proteins	Solute carrier superfamily member	Slc46a3	1.69743	0.763349			1697	85	3.74e-10	2.46e-08	0.75	12					Slc46a3	Slc46a3	https://www.signalingpathways.org/ominer/query.jsf?geneSearchType=gene&findMax=y&gene=Slc46a3&foldChangeMin=1&significance=0.05&ps=2&organ=22&species=House+Mouse&reportsBy=pathways&omicsCategory=tm	https://www.signalingpathways.org/ominer/query.jsf?geneSearchType=gene&findMax=y&gene=Slc46a3&ps=2&organ=22&species=House+Mouse&reportsBy=pathways&omicsCategory=cistromics&countMax=3000
	647	Receptors	Other receptors	Triggering receptor expressed on myeloid cells	Trem2	2.31241	1.2094	*		1698	85	3.74e-10	2.46e-08	0.75	12					Trem2	Trem2	https://www.signalingpathways.org/ominer/query.jsf?geneSearchType=gene&findMax=y&gene=Trem2&foldChangeMin=1&significance=0.05&ps=2&organ=22&species=House+Mouse&reportsBy=pathways&omicsCategory=tm	https://www.signalingpathways.org/ominer/query.jsf?geneSearchType=gene&findMax=y&gene=Trem2&ps=2&organ=22&species=House+Mouse&reportsBy=pathways&omicsCategory=cistromics&countMax=3000
	1414	Enzymes	Glutathione transferases	Glutathione S-transferases (GST)	Gsto2	0.667194	-0.583823			1699	85	3.74e-10	2.46e-08	0.75	12					Gsto2	Gsto2	https://www.signalingpathways.org/ominer/query.jsf?geneSearchType=gene&findMax=y&gene=Gsto2&foldChangeMin=1&significance=0.05&ps=2&organ=22&species=House+Mouse&reportsBy=pathways&omicsCategory=tm	https://www.signalingpathways.org/ominer/query.jsf?geneSearchType=gene&findMax=y&gene=Gsto2&ps=2&organ=22&species=House+Mouse&reportsBy=pathways&omicsCategory=cistromics&countMax=3000
	2807	Enzymes	Peptidases	Inner mitochondrial membrane peptidase subunit	Immp2l	2.85532	1.51365	*		1700	85	3.74e-10	2.46e-08	0.75	12		▪		60.1473	Immp2l	Immp2l	https://www.signalingpathways.org/ominer/query.jsf?geneSearchType=gene&findMax=y&gene=Immp2l&foldChangeMin=1&significance=0.05&ps=2&organ=22&species=House+Mouse&reportsBy=pathways&omicsCategory=tm	https://www.signalingpathways.org/ominer/query.jsf?geneSearchType=gene&findMax=y&gene=Immp2l&ps=2&organ=22&species=House+Mouse&reportsBy=pathways&omicsCategory=cistromics&countMax=3000
	3234	Enzymes	Regulatory factors	A-kinase anchoring proteins	Synm	0.703913	-0.50653			1701	85	3.74e-10	2.46e-08	0.75	12					Synm	Synm	https://www.signalingpathways.org/ominer/query.jsf?geneSearchType=gene&findMax=y&gene=Synm&foldChangeMin=1&significance=0.05&ps=2&organ=22&species=House+Mouse&reportsBy=pathways&omicsCategory=tm	https://www.signalingpathways.org/ominer/query.jsf?geneSearchType=gene&findMax=y&gene=Synm&ps=2&organ=22&species=House+Mouse&reportsBy=pathways&omicsCategory=cistromics&countMax=3000
	3323	Enzymes	Regulatory factors	DENN domain containing	Dennd2d	2.71749	1.44228	*		1702	85	3.74e-10	2.46e-08	0.75	12		▪		82.3746	Dennd2d	Dennd2d	https://www.signalingpathways.org/ominer/query.jsf?geneSearchType=gene&findMax=y&gene=Dennd2d&foldChangeMin=1&significance=0.05&ps=2&organ=22&species=House+Mouse&reportsBy=pathways&omicsCategory=tm	https://www.signalingpathways.org/ominer/query.jsf?geneSearchType=gene&findMax=y&gene=Dennd2d&ps=2&organ=22&species=House+Mouse&reportsBy=pathways&omicsCategory=cistromics&countMax=3000
	5667	Co-nodes	F box domain	F-box protein	Fbxo2	1.64963	0.722145			1703	85	3.74e-10	2.46e-08	0.75	12					Fbxo2	Fbxo2	https://www.signalingpathways.org/ominer/query.jsf?geneSearchType=gene&findMax=y&gene=Fbxo2&foldChangeMin=1&significance=0.05&ps=2&organ=22&species=House+Mouse&reportsBy=pathways&omicsCategory=tm	https://www.signalingpathways.org/ominer/query.jsf?geneSearchType=gene&findMax=y&gene=Fbxo2&ps=2&organ=22&species=House+Mouse&reportsBy=pathways&omicsCategory=cistromics&countMax=3000
	6394	Co-nodes	Membrane proteins	Transmembrane protein	Tmem119	0.614728	-0.701979			1704	85	3.74e-10	2.46e-08	0.75	12					Tmem119	Tmem119	https://www.signalingpathways.org/ominer/query.jsf?geneSearchType=gene&findMax=y&gene=Tmem119&foldChangeMin=1&significance=0.05&ps=2&organ=22&species=House+Mouse&reportsBy=pathways&omicsCategory=tm	https://www.signalingpathways.org/ominer/query.jsf?geneSearchType=gene&findMax=y&gene=Tmem119&ps=2&organ=22&species=House+Mouse&reportsBy=pathways&omicsCategory=cistromics&countMax=3000
	4862	Co-nodes	Cell cycle, cell division & DNA repair	SPC component of NDC80 kinetochore complex	Spc24	1.45122	0.537262			1705	85	3.74e-10	2.46e-08	0.75	12					Spc24	Spc24	https://www.signalingpathways.org/ominer/query.jsf?geneSearchType=gene&findMax=y&gene=Spc24&foldChangeMin=1&significance=0.05&ps=2&organ=22&species=House+Mouse&reportsBy=pathways&omicsCategory=tm	https://www.signalingpathways.org/ominer/query.jsf?geneSearchType=gene&findMax=y&gene=Spc24&ps=2&organ=22&species=House+Mouse&reportsBy=pathways&omicsCategory=cistromics&countMax=3000
	349	Receptors	Ligands	Fibrinogen like	Fgl1	2.2296	1.15678	*		1706	85	3.74e-10	2.46e-08	0.75	12					Fgl1	Fgl1	https://www.signalingpathways.org/ominer/query.jsf?geneSearchType=gene&findMax=y&gene=Fgl1&foldChangeMin=1&significance=0.05&ps=2&organ=22&species=House+Mouse&reportsBy=pathways&omicsCategory=tm	https://www.signalingpathways.org/ominer/query.jsf?geneSearchType=gene&findMax=y&gene=Fgl1&ps=2&organ=22&species=House+Mouse&reportsBy=pathways&omicsCategory=cistromics&countMax=3000
	3575	Enzymes	Regulatory factors	Rho guanine nucleotide exchange factors	Fgd6	0.540706	-0.887084			1707	85	3.74e-10	2.46e-08	0.75	12			▪	26.6071	Fgd6	Fgd6	https://www.signalingpathways.org/ominer/query.jsf?geneSearchType=gene&findMax=y&gene=Fgd6&foldChangeMin=1&significance=0.05&ps=2&organ=22&species=House+Mouse&reportsBy=pathways&omicsCategory=tm	https://www.signalingpathways.org/ominer/query.jsf?geneSearchType=gene&findMax=y&gene=Fgd6&ps=2&organ=22&species=House+Mouse&reportsBy=pathways&omicsCategory=cistromics&countMax=3000
	8061	Co-nodes	SH2 domain containing	Chimerin	Chn2	2.38474	1.25383	*		1708	85	3.74e-10	2.46e-08	0.75	12					Chn2	Chn2	https://www.signalingpathways.org/ominer/query.jsf?geneSearchType=gene&findMax=y&gene=Chn2&foldChangeMin=1&significance=0.05&ps=2&organ=22&species=House+Mouse&reportsBy=pathways&omicsCategory=tm	https://www.signalingpathways.org/ominer/query.jsf?geneSearchType=gene&findMax=y&gene=Chn2&ps=2&organ=22&species=House+Mouse&reportsBy=pathways&omicsCategory=cistromics&countMax=3000
	4654	Co-nodes	Cell cycle, cell division & DNA repair	Centromere protein	Cenpm	1.92364	0.943841			1709	85	3.74e-10	2.46e-08	0.75	12					Cenpm	Cenpm	https://www.signalingpathways.org/ominer/query.jsf?geneSearchType=gene&findMax=y&gene=Cenpm&foldChangeMin=1&significance=0.05&ps=2&organ=22&species=House+Mouse&reportsBy=pathways&omicsCategory=tm	https://www.signalingpathways.org/ominer/query.jsf?geneSearchType=gene&findMax=y&gene=Cenpm&ps=2&organ=22&species=House+Mouse&reportsBy=pathways&omicsCategory=cistromics&countMax=3000
	4291	Co-nodes	Adaptor proteins	Dual adaptor of phosphotyrosine and-phosphoinositides	Dapp1	0.61123	-0.710212			1710	85	3.74e-10	2.46e-08	0.75	12					Dapp1	Dapp1	https://www.signalingpathways.org/ominer/query.jsf?geneSearchType=gene&findMax=y&gene=Dapp1&foldChangeMin=1&significance=0.05&ps=2&organ=22&species=House+Mouse&reportsBy=pathways&omicsCategory=tm	https://www.signalingpathways.org/ominer/query.jsf?geneSearchType=gene&findMax=y&gene=Dapp1&ps=2&organ=22&species=House+Mouse&reportsBy=pathways&omicsCategory=cistromics&countMax=3000
	3210	Enzymes	Regulatory factors	Acyl-CoA binding domain containing	Acbd4	2.51784	1.33218	*		1711	85	3.74e-10	2.46e-08	0.75	12					Acbd4	Acbd4	https://www.signalingpathways.org/ominer/query.jsf?geneSearchType=gene&findMax=y&gene=Acbd4&foldChangeMin=1&significance=0.05&ps=2&organ=22&species=House+Mouse&reportsBy=pathways&omicsCategory=tm	https://www.signalingpathways.org/ominer/query.jsf?geneSearchType=gene&findMax=y&gene=Acbd4&ps=2&organ=22&species=House+Mouse&reportsBy=pathways&omicsCategory=cistromics&countMax=3000
	869	Enzymes	Amino acid ligases	Methionine-tRNA ligases (MARS)	Mars2	2.33567	1.22384	*		1712	85	3.74e-10	2.46e-08	0.75	12					Mars2	Mars2	https://www.signalingpathways.org/ominer/query.jsf?geneSearchType=gene&findMax=y&gene=Mars2&foldChangeMin=1&significance=0.05&ps=2&organ=22&species=House+Mouse&reportsBy=pathways&omicsCategory=tm	https://www.signalingpathways.org/ominer/query.jsf?geneSearchType=gene&findMax=y&gene=Mars2&ps=2&organ=22&species=House+Mouse&reportsBy=pathways&omicsCategory=cistromics&countMax=3000
	4650	Co-nodes	Cell cycle, cell division & DNA repair	Centromere protein	Cenpi	1.68011	0.748556			1713	85	3.74e-10	2.46e-08	0.75	12					Cenpi	Cenpi	https://www.signalingpathways.org/ominer/query.jsf?geneSearchType=gene&findMax=y&gene=Cenpi&foldChangeMin=1&significance=0.05&ps=2&organ=22&species=House+Mouse&reportsBy=pathways&omicsCategory=tm	https://www.signalingpathways.org/ominer/query.jsf?geneSearchType=gene&findMax=y&gene=Cenpi&ps=2&organ=22&species=House+Mouse&reportsBy=pathways&omicsCategory=cistromics&countMax=3000
	920	Enzymes	CoA ligases	Acyl-CoA synthetases short-chain (ACSS)	Acss2	3.52235	1.81654	*		1714	85	3.74e-10	2.46e-08	0.75	12					Acss2	Acss2	https://www.signalingpathways.org/ominer/query.jsf?geneSearchType=gene&findMax=y&gene=Acss2&foldChangeMin=1&significance=0.05&ps=2&organ=22&species=House+Mouse&reportsBy=pathways&omicsCategory=tm	https://www.signalingpathways.org/ominer/query.jsf?geneSearchType=gene&findMax=y&gene=Acss2&ps=2&organ=22&species=House+Mouse&reportsBy=pathways&omicsCategory=cistromics&countMax=3000
	6147	Co-nodes	Leucine rich proteins	Leucine rich repeat containing	Lrrc75a	0.641927	-0.639519			1715	85	3.74e-10	2.46e-08	0.75	12					Lrrc75a	Lrrc75a	https://www.signalingpathways.org/ominer/query.jsf?geneSearchType=gene&findMax=y&gene=Lrrc75a&foldChangeMin=1&significance=0.05&ps=2&organ=22&species=House+Mouse&reportsBy=pathways&omicsCategory=tm	https://www.signalingpathways.org/ominer/query.jsf?geneSearchType=gene&findMax=y&gene=Lrrc75a&ps=2&organ=22&species=House+Mouse&reportsBy=pathways&omicsCategory=cistromics&countMax=3000
	6296	Co-nodes	Membrane proteins	Leiomodin	Lmod1	0.575726	-0.796545			1716	85	3.74e-10	2.46e-08	0.75	12					Lmod1	Lmod1	https://www.signalingpathways.org/ominer/query.jsf?geneSearchType=gene&findMax=y&gene=Lmod1&foldChangeMin=1&significance=0.05&ps=2&organ=22&species=House+Mouse&reportsBy=pathways&omicsCategory=tm	https://www.signalingpathways.org/ominer/query.jsf?geneSearchType=gene&findMax=y&gene=Lmod1&ps=2&organ=22&species=House+Mouse&reportsBy=pathways&omicsCategory=cistromics&countMax=3000
	6275	Co-nodes	Membrane proteins	ER membrane protein complex subunit	Emc9	2.21248	1.14566	*		1717	85	3.74e-10	2.46e-08	0.75	12					Emc9	Emc9	https://www.signalingpathways.org/ominer/query.jsf?geneSearchType=gene&findMax=y&gene=Emc9&foldChangeMin=1&significance=0.05&ps=2&organ=22&species=House+Mouse&reportsBy=pathways&omicsCategory=tm	https://www.signalingpathways.org/ominer/query.jsf?geneSearchType=gene&findMax=y&gene=Emc9&ps=2&organ=22&species=House+Mouse&reportsBy=pathways&omicsCategory=cistromics&countMax=3000
	1870	Enzymes	Kinases	Death associated protein kinases (DAPK)	Dapk1	4.99456	2.32036	*		1718	85	3.74e-10	2.46e-08	0.75	12					Dapk1	Dapk1	https://www.signalingpathways.org/ominer/query.jsf?geneSearchType=gene&findMax=y&gene=Dapk1&foldChangeMin=1&significance=0.05&ps=2&organ=22&species=House+Mouse&reportsBy=pathways&omicsCategory=tm	https://www.signalingpathways.org/ominer/query.jsf?geneSearchType=gene&findMax=y&gene=Dapk1&ps=2&organ=22&species=House+Mouse&reportsBy=pathways&omicsCategory=cistromics&countMax=3000
	6173	Co-nodes	LIM domain proteins	LIM and cysteine rich domains	Lmcd1	0.644286	-0.634227			1719	85	3.74e-10	2.46e-08	0.75	12					Lmcd1	Lmcd1	https://www.signalingpathways.org/ominer/query.jsf?geneSearchType=gene&findMax=y&gene=Lmcd1&foldChangeMin=1&significance=0.05&ps=2&organ=22&species=House+Mouse&reportsBy=pathways&omicsCategory=tm	https://www.signalingpathways.org/ominer/query.jsf?geneSearchType=gene&findMax=y&gene=Lmcd1&ps=2&organ=22&species=House+Mouse&reportsBy=pathways&omicsCategory=cistromics&countMax=3000
	5390	Co-nodes	Differentiation proteins	Suprabasin	Sbsn	2.6126	1.38549	*		1720	85	3.74e-10	2.46e-08	0.75	12					Sbsn	Sbsn	https://www.signalingpathways.org/ominer/query.jsf?geneSearchType=gene&findMax=y&gene=Sbsn&foldChangeMin=1&significance=0.05&ps=2&organ=22&species=House+Mouse&reportsBy=pathways&omicsCategory=tm	https://www.signalingpathways.org/ominer/query.jsf?geneSearchType=gene&findMax=y&gene=Sbsn&ps=2&organ=22&species=House+Mouse&reportsBy=pathways&omicsCategory=cistromics&countMax=3000
	4116	Transcription factors	Homeo domain	Iroquois (IRX)	Irx1	0.565895	-0.821395			1721	85	3.74e-10	2.46e-08	0.75	12					Irx1	Irx1	https://www.signalingpathways.org/ominer/query.jsf?geneSearchType=gene&findMax=y&gene=Irx1&foldChangeMin=1&significance=0.05&ps=2&organ=22&species=House+Mouse&reportsBy=pathways&omicsCategory=tm	https://www.signalingpathways.org/ominer/query.jsf?geneSearchType=gene&findMax=y&gene=Irx1&ps=2&organ=22&species=House+Mouse&reportsBy=pathways&omicsCategory=cistromics&countMax=3000
	6304	Co-nodes	Membrane proteins	Phosphatidylinositol transfer protein membrane associated	Pitpnm2	1.97446	0.981456			1722	85	3.74e-10	2.46e-08	0.75	12					Pitpnm2	Pitpnm2	https://www.signalingpathways.org/ominer/query.jsf?geneSearchType=gene&findMax=y&gene=Pitpnm2&foldChangeMin=1&significance=0.05&ps=2&organ=22&species=House+Mouse&reportsBy=pathways&omicsCategory=tm	https://www.signalingpathways.org/ominer/query.jsf?geneSearchType=gene&findMax=y&gene=Pitpnm2&ps=2&organ=22&species=House+Mouse&reportsBy=pathways&omicsCategory=cistromics&countMax=3000
	1145	Enzymes	Dioxygenases	Prolyl-hydroxylases	P4ha3	0.771978	-0.373369			1723	85	3.74e-10	2.46e-08	0.75	12					P4ha3	P4ha3	https://www.signalingpathways.org/ominer/query.jsf?geneSearchType=gene&findMax=y&gene=P4ha3&foldChangeMin=1&significance=0.05&ps=2&organ=22&species=House+Mouse&reportsBy=pathways&omicsCategory=tm	https://www.signalingpathways.org/ominer/query.jsf?geneSearchType=gene&findMax=y&gene=P4ha3&ps=2&organ=22&species=House+Mouse&reportsBy=pathways&omicsCategory=cistromics&countMax=3000
	3704	Enzymes	Sulfotransferases	Carbohydrate sulfotransferases (CHST)	Chst11	2.46685	1.30267	*		1724	85	3.74e-10	2.46e-08	0.75	12					Chst11	Chst11	https://www.signalingpathways.org/ominer/query.jsf?geneSearchType=gene&findMax=y&gene=Chst11&foldChangeMin=1&significance=0.05&ps=2&organ=22&species=House+Mouse&reportsBy=pathways&omicsCategory=tm	https://www.signalingpathways.org/ominer/query.jsf?geneSearchType=gene&findMax=y&gene=Chst11&ps=2&organ=22&species=House+Mouse&reportsBy=pathways&omicsCategory=cistromics&countMax=3000
	6167	Co-nodes	LIM domain proteins	Filamin binding LIM protein	Fblim1	0.551911	-0.857491			1725	85	3.74e-10	2.46e-08	0.75	12			▪	81.0021	Fblim1	Fblim1	https://www.signalingpathways.org/ominer/query.jsf?geneSearchType=gene&findMax=y&gene=Fblim1&foldChangeMin=1&significance=0.05&ps=2&organ=22&species=House+Mouse&reportsBy=pathways&omicsCategory=tm	https://www.signalingpathways.org/ominer/query.jsf?geneSearchType=gene&findMax=y&gene=Fblim1&ps=2&organ=22&species=House+Mouse&reportsBy=pathways&omicsCategory=cistromics&countMax=3000
	8572	Co-nodes	Transporters & transport proteins	Solute carrier superfamily member	Slc25a35	1.81013	0.856091			1726	85	3.74e-10	2.46e-08	0.75	12					Slc25a35	Slc25a35	https://www.signalingpathways.org/ominer/query.jsf?geneSearchType=gene&findMax=y&gene=Slc25a35&foldChangeMin=1&significance=0.05&ps=2&organ=22&species=House+Mouse&reportsBy=pathways&omicsCategory=tm	https://www.signalingpathways.org/ominer/query.jsf?geneSearchType=gene&findMax=y&gene=Slc25a35&ps=2&organ=22&species=House+Mouse&reportsBy=pathways&omicsCategory=cistromics&countMax=3000
	8536	Co-nodes	Transporters & transport proteins	Solute carrier superfamily member	Slc1a3	3.78652	1.92087	*		1727	85	3.74e-10	2.46e-08	0.75	12					Slc1a3	Slc1a3	https://www.signalingpathways.org/ominer/query.jsf?geneSearchType=gene&findMax=y&gene=Slc1a3&foldChangeMin=1&significance=0.05&ps=2&organ=22&species=House+Mouse&reportsBy=pathways&omicsCategory=tm	https://www.signalingpathways.org/ominer/query.jsf?geneSearchType=gene&findMax=y&gene=Slc1a3&ps=2&organ=22&species=House+Mouse&reportsBy=pathways&omicsCategory=cistromics&countMax=3000
	5731	Co-nodes	Family with sequence similarity	Family with sequence similarity member	Fam210b	1.85628	0.892411			1728	85	3.74e-10	2.46e-08	0.75	12					Fam210b	Fam210b	https://www.signalingpathways.org/ominer/query.jsf?geneSearchType=gene&findMax=y&gene=Fam210b&foldChangeMin=1&significance=0.05&ps=2&organ=22&species=House+Mouse&reportsBy=pathways&omicsCategory=tm	https://www.signalingpathways.org/ominer/query.jsf?geneSearchType=gene&findMax=y&gene=Fam210b&ps=2&organ=22&species=House+Mouse&reportsBy=pathways&omicsCategory=cistromics&countMax=3000
	5907	Co-nodes	Immunoglobulin domain	Immunoglobulin superfamily member	Igsf3	0.566905	-0.818822			1729	85	3.74e-10	2.46e-08	0.75	12					Igsf3	Igsf3	https://www.signalingpathways.org/ominer/query.jsf?geneSearchType=gene&findMax=y&gene=Igsf3&foldChangeMin=1&significance=0.05&ps=2&organ=22&species=House+Mouse&reportsBy=pathways&omicsCategory=tm	https://www.signalingpathways.org/ominer/query.jsf?geneSearchType=gene&findMax=y&gene=Igsf3&ps=2&organ=22&species=House+Mouse&reportsBy=pathways&omicsCategory=cistromics&countMax=3000
	8131	Co-nodes	Sterile alpha domain	Sterile alpha motif domain containing	Samd5	0.64728	-0.627538			1730	85	3.74e-10	2.46e-08	0.75	12					Samd5	Samd5	https://www.signalingpathways.org/ominer/query.jsf?geneSearchType=gene&findMax=y&gene=Samd5&foldChangeMin=1&significance=0.05&ps=2&organ=22&species=House+Mouse&reportsBy=pathways&omicsCategory=tm	https://www.signalingpathways.org/ominer/query.jsf?geneSearchType=gene&findMax=y&gene=Samd5&ps=2&organ=22&species=House+Mouse&reportsBy=pathways&omicsCategory=cistromics&countMax=3000
	671	Ion channels	Other ion channels	Aquaporin	Aqp5	1.05187	0.0729631			1731	85	3.74e-10	2.46e-08	0.75	12					Aqp5	Aqp5	https://www.signalingpathways.org/ominer/query.jsf?geneSearchType=gene&findMax=y&gene=Aqp5&foldChangeMin=1&significance=0.05&ps=2&organ=22&species=House+Mouse&reportsBy=pathways&omicsCategory=tm	https://www.signalingpathways.org/ominer/query.jsf?geneSearchType=gene&findMax=y&gene=Aqp5&ps=2&organ=22&species=House+Mouse&reportsBy=pathways&omicsCategory=cistromics&countMax=3000
	3324	Enzymes	Regulatory factors	DENN domain containing	Dennd3	0.799163	-0.323438			1732	85	3.74e-10	2.46e-08	0.75	12					Dennd3	Dennd3	https://www.signalingpathways.org/ominer/query.jsf?geneSearchType=gene&findMax=y&gene=Dennd3&foldChangeMin=1&significance=0.05&ps=2&organ=22&species=House+Mouse&reportsBy=pathways&omicsCategory=tm	https://www.signalingpathways.org/ominer/query.jsf?geneSearchType=gene&findMax=y&gene=Dennd3&ps=2&organ=22&species=House+Mouse&reportsBy=pathways&omicsCategory=cistromics&countMax=3000
	8642	Co-nodes	Transporters & transport proteins	Solute carrier superfamily member	Slc45a3	1.92343	0.943683			1733	85	3.74e-10	2.46e-08	0.75	12					Slc45a3	Slc45a3	https://www.signalingpathways.org/ominer/query.jsf?geneSearchType=gene&findMax=y&gene=Slc45a3&foldChangeMin=1&significance=0.05&ps=2&organ=22&species=House+Mouse&reportsBy=pathways&omicsCategory=tm	https://www.signalingpathways.org/ominer/query.jsf?geneSearchType=gene&findMax=y&gene=Slc45a3&ps=2&organ=22&species=House+Mouse&reportsBy=pathways&omicsCategory=cistromics&countMax=3000
	3179	Enzymes	Reductases	Methionine-R-sulfoxide reductases (MSRB)	Msrb3	0.544972	-0.875745			1734	85	3.74e-10	2.46e-08	0.75	12					Msrb3	Msrb3	https://www.signalingpathways.org/ominer/query.jsf?geneSearchType=gene&findMax=y&gene=Msrb3&foldChangeMin=1&significance=0.05&ps=2&organ=22&species=House+Mouse&reportsBy=pathways&omicsCategory=tm	https://www.signalingpathways.org/ominer/query.jsf?geneSearchType=gene&findMax=y&gene=Msrb3&ps=2&organ=22&species=House+Mouse&reportsBy=pathways&omicsCategory=cistromics&countMax=3000
	4704	Co-nodes	Cell cycle, cell division & DNA repair	DNA damage regulated autophagy modulator	Dram1	1.9107	0.934101			1735	85	3.74e-10	2.46e-08	0.75	12					Dram1	Dram1	https://www.signalingpathways.org/ominer/query.jsf?geneSearchType=gene&findMax=y&gene=Dram1&foldChangeMin=1&significance=0.05&ps=2&organ=22&species=House+Mouse&reportsBy=pathways&omicsCategory=tm	https://www.signalingpathways.org/ominer/query.jsf?geneSearchType=gene&findMax=y&gene=Dram1&ps=2&organ=22&species=House+Mouse&reportsBy=pathways&omicsCategory=cistromics&countMax=3000
	648	Receptors	Other receptors	Triggering receptor expressed on myeloid cells like	Treml1	1.33741	0.419444			1736	85	3.74e-10	2.46e-08	0.75	12					Treml1	Treml1	https://www.signalingpathways.org/ominer/query.jsf?geneSearchType=gene&findMax=y&gene=Treml1&foldChangeMin=1&significance=0.05&ps=2&organ=22&species=House+Mouse&reportsBy=pathways&omicsCategory=tm	https://www.signalingpathways.org/ominer/query.jsf?geneSearchType=gene&findMax=y&gene=Treml1&ps=2&organ=22&species=House+Mouse&reportsBy=pathways&omicsCategory=cistromics&countMax=3000
	175	Receptors	G protein coupled receptors	G protein-coupled estrogen receptor	Gper1	0.875275	-0.192192			1737	85	3.74e-10	2.46e-08	0.75	12					Gper1	Gper1	https://www.signalingpathways.org/ominer/query.jsf?geneSearchType=gene&findMax=y&gene=Gper1&foldChangeMin=1&significance=0.05&ps=2&organ=22&species=House+Mouse&reportsBy=pathways&omicsCategory=tm	https://www.signalingpathways.org/ominer/query.jsf?geneSearchType=gene&findMax=y&gene=Gper1&ps=2&organ=22&species=House+Mouse&reportsBy=pathways&omicsCategory=cistromics&countMax=3000
	7113	Co-nodes	Other co-nodes	Nitric oxide associated	Noa1	1.68539	0.753083			1738	85	3.74e-10	2.46e-08	0.75	12					Noa1	Noa1	https://www.signalingpathways.org/ominer/query.jsf?geneSearchType=gene&findMax=y&gene=Noa1&foldChangeMin=1&significance=0.05&ps=2&organ=22&species=House+Mouse&reportsBy=pathways&omicsCategory=tm	https://www.signalingpathways.org/ominer/query.jsf?geneSearchType=gene&findMax=y&gene=Noa1&ps=2&organ=22&species=House+Mouse&reportsBy=pathways&omicsCategory=cistromics&countMax=3000
	250	Receptors	Ligands	Angiopoietin like	Angptl6	1.76636	0.820775			1739	85	3.74e-10	2.46e-08	0.75	12					Angptl6	Angptl6	https://www.signalingpathways.org/ominer/query.jsf?geneSearchType=gene&findMax=y&gene=Angptl6&foldChangeMin=1&significance=0.05&ps=2&organ=22&species=House+Mouse&reportsBy=pathways&omicsCategory=tm	https://www.signalingpathways.org/ominer/query.jsf?geneSearchType=gene&findMax=y&gene=Angptl6&ps=2&organ=22&species=House+Mouse&reportsBy=pathways&omicsCategory=cistromics&countMax=3000
	8492	Co-nodes	Transporters & transport proteins	Major facilitator superfamily domain containing	Mfsd12	1.93412	0.951674			1740	85	3.74e-10	2.46e-08	0.75	12					Mfsd12	Mfsd12	https://www.signalingpathways.org/ominer/query.jsf?geneSearchType=gene&findMax=y&gene=Mfsd12&foldChangeMin=1&significance=0.05&ps=2&organ=22&species=House+Mouse&reportsBy=pathways&omicsCategory=tm	https://www.signalingpathways.org/ominer/query.jsf?geneSearchType=gene&findMax=y&gene=Mfsd12&ps=2&organ=22&species=House+Mouse&reportsBy=pathways&omicsCategory=cistromics&countMax=3000
	3499	Enzymes	Regulatory factors	Ras and Rab interactor	Rin1	0.639475	-0.64504			1741	85	3.74e-10	2.46e-08	0.75	12					Rin1	Rin1	https://www.signalingpathways.org/ominer/query.jsf?geneSearchType=gene&findMax=y&gene=Rin1&foldChangeMin=1&significance=0.05&ps=2&organ=22&species=House+Mouse&reportsBy=pathways&omicsCategory=tm	https://www.signalingpathways.org/ominer/query.jsf?geneSearchType=gene&findMax=y&gene=Rin1&ps=2&organ=22&species=House+Mouse&reportsBy=pathways&omicsCategory=cistromics&countMax=3000
	1243	Enzymes	E3 ubiquitin ligases	Pellino homolog (PELI)	Peli2	1.89299	0.920665			1742	85	3.74e-10	2.46e-08	0.75	12					Peli2	Peli2	https://www.signalingpathways.org/ominer/query.jsf?geneSearchType=gene&findMax=y&gene=Peli2&foldChangeMin=1&significance=0.05&ps=2&organ=22&species=House+Mouse&reportsBy=pathways&omicsCategory=tm	https://www.signalingpathways.org/ominer/query.jsf?geneSearchType=gene&findMax=y&gene=Peli2&ps=2&organ=22&species=House+Mouse&reportsBy=pathways&omicsCategory=cistromics&countMax=3000
	7101	Co-nodes	Other co-nodes	Neurotrophin receptor associated death domain	Nradd	0.616321	-0.698245			1743	85	3.74e-10	2.46e-08	0.75	12					Nradd	Nradd	https://www.signalingpathways.org/ominer/query.jsf?geneSearchType=gene&findMax=y&gene=Nradd&foldChangeMin=1&significance=0.05&ps=2&organ=22&species=House+Mouse&reportsBy=pathways&omicsCategory=tm	https://www.signalingpathways.org/ominer/query.jsf?geneSearchType=gene&findMax=y&gene=Nradd&ps=2&organ=22&species=House+Mouse&reportsBy=pathways&omicsCategory=cistromics&countMax=3000
	5161	Co-nodes	Cytoskeleton components & regulators	Actin binding LIM protein	Ablim2	2.26042	1.17659	*		1744	85	3.74e-10	2.46e-08	0.75	12					Ablim2	Ablim2	https://www.signalingpathways.org/ominer/query.jsf?geneSearchType=gene&findMax=y&gene=Ablim2&foldChangeMin=1&significance=0.05&ps=2&organ=22&species=House+Mouse&reportsBy=pathways&omicsCategory=tm	https://www.signalingpathways.org/ominer/query.jsf?geneSearchType=gene&findMax=y&gene=Ablim2&ps=2&organ=22&species=House+Mouse&reportsBy=pathways&omicsCategory=cistromics&countMax=3000
	7443	Co-nodes	Other co-nodes	XK related	Xkr5	1.7069	0.771377			1745	85	3.74e-10	2.46e-08	0.75	12					Xkr5	Xkr5	https://www.signalingpathways.org/ominer/query.jsf?geneSearchType=gene&findMax=y&gene=Xkr5&foldChangeMin=1&significance=0.05&ps=2&organ=22&species=House+Mouse&reportsBy=pathways&omicsCategory=tm	https://www.signalingpathways.org/ominer/query.jsf?geneSearchType=gene&findMax=y&gene=Xkr5&ps=2&organ=22&species=House+Mouse&reportsBy=pathways&omicsCategory=cistromics&countMax=3000
	1198	Enzymes	E3 ubiquitin ligases	Deltex (DTX)	Dtx3	0.621519	-0.686129			1746	85	3.74e-10	2.46e-08	0.75	12					Dtx3	Dtx3	https://www.signalingpathways.org/ominer/query.jsf?geneSearchType=gene&findMax=y&gene=Dtx3&foldChangeMin=1&significance=0.05&ps=2&organ=22&species=House+Mouse&reportsBy=pathways&omicsCategory=tm	https://www.signalingpathways.org/ominer/query.jsf?geneSearchType=gene&findMax=y&gene=Dtx3&ps=2&organ=22&species=House+Mouse&reportsBy=pathways&omicsCategory=cistromics&countMax=3000
	1933	Enzymes	Kinases	Interleukin-1 receptor-associated kinases (IRAK)	Irak2	0.795705	-0.329694			1747	85	3.74e-10	2.46e-08	0.75	12					Irak2	Irak2	https://www.signalingpathways.org/ominer/query.jsf?geneSearchType=gene&findMax=y&gene=Irak2&foldChangeMin=1&significance=0.05&ps=2&organ=22&species=House+Mouse&reportsBy=pathways&omicsCategory=tm	https://www.signalingpathways.org/ominer/query.jsf?geneSearchType=gene&findMax=y&gene=Irak2&ps=2&organ=22&species=House+Mouse&reportsBy=pathways&omicsCategory=cistromics&countMax=3000
	2202	Enzymes	Lyases	Ethylmalonyl-CoA decarboxylases	Echdc1	2.27809	1.18782	*		1748	85	3.74e-10	2.46e-08	0.75	12					Echdc1	Echdc1	https://www.signalingpathways.org/ominer/query.jsf?geneSearchType=gene&findMax=y&gene=Echdc1&foldChangeMin=1&significance=0.05&ps=2&organ=22&species=House+Mouse&reportsBy=pathways&omicsCategory=tm	https://www.signalingpathways.org/ominer/query.jsf?geneSearchType=gene&findMax=y&gene=Echdc1&ps=2&organ=22&species=House+Mouse&reportsBy=pathways&omicsCategory=cistromics&countMax=3000
	3568	Enzymes	Regulatory factors	Rho guanine nucleotide exchange factors	Arhgef6	0.737389	-0.439503			1749	85	3.74e-10	2.46e-08	0.75	12					Arhgef6	Arhgef6	https://www.signalingpathways.org/ominer/query.jsf?geneSearchType=gene&findMax=y&gene=Arhgef6&foldChangeMin=1&significance=0.05&ps=2&organ=22&species=House+Mouse&reportsBy=pathways&omicsCategory=tm	https://www.signalingpathways.org/ominer/query.jsf?geneSearchType=gene&findMax=y&gene=Arhgef6&ps=2&organ=22&species=House+Mouse&reportsBy=pathways&omicsCategory=cistromics&countMax=3000
	4345	Co-nodes	Adhesion molecules	Protocadherin beta	Pcdhb22	0.606844	-0.720602			1750	85	3.74e-10	2.46e-08	0.75	12					Pcdhb22	Pcdhb22	https://www.signalingpathways.org/ominer/query.jsf?geneSearchType=gene&findMax=y&gene=Pcdhb22&foldChangeMin=1&significance=0.05&ps=2&organ=22&species=House+Mouse&reportsBy=pathways&omicsCategory=tm	https://www.signalingpathways.org/ominer/query.jsf?geneSearchType=gene&findMax=y&gene=Pcdhb22&ps=2&organ=22&species=House+Mouse&reportsBy=pathways&omicsCategory=cistromics&countMax=3000
	1618	Enzymes	GTPases	RAB, member RAS oncogene	Rab36	0.556765	-0.844861			1751	85	3.74e-10	2.46e-08	0.75	12					Rab36	Rab36	https://www.signalingpathways.org/ominer/query.jsf?geneSearchType=gene&findMax=y&gene=Rab36&foldChangeMin=1&significance=0.05&ps=2&organ=22&species=House+Mouse&reportsBy=pathways&omicsCategory=tm	https://www.signalingpathways.org/ominer/query.jsf?geneSearchType=gene&findMax=y&gene=Rab36&ps=2&organ=22&species=House+Mouse&reportsBy=pathways&omicsCategory=cistromics&countMax=3000
	6281	Co-nodes	Membrane proteins	Erythrocyte membrane protein band like	Epb41l5	2.4687	1.30375	*		1752	85	3.74e-10	2.46e-08	0.75	12					Epb41l5	Epb41l5	https://www.signalingpathways.org/ominer/query.jsf?geneSearchType=gene&findMax=y&gene=Epb41l5&foldChangeMin=1&significance=0.05&ps=2&organ=22&species=House+Mouse&reportsBy=pathways&omicsCategory=tm	https://www.signalingpathways.org/ominer/query.jsf?geneSearchType=gene&findMax=y&gene=Epb41l5&ps=2&organ=22&species=House+Mouse&reportsBy=pathways&omicsCategory=cistromics&countMax=3000
	1011	Enzymes	Dehydrogenases	Aldehyde dehydrogenases (ALDH)	Aldh1l2	0.800978	-0.320165			1753	85	3.74e-10	2.46e-08	0.75	12					Aldh1l2	Aldh1l2	https://www.signalingpathways.org/ominer/query.jsf?geneSearchType=gene&findMax=y&gene=Aldh1l2&foldChangeMin=1&significance=0.05&ps=2&organ=22&species=House+Mouse&reportsBy=pathways&omicsCategory=tm	https://www.signalingpathways.org/ominer/query.jsf?geneSearchType=gene&findMax=y&gene=Aldh1l2&ps=2&organ=22&species=House+Mouse&reportsBy=pathways&omicsCategory=cistromics&countMax=3000
	3859	Transcription factors	BHLH factors	Neurogenin-Atonal like	Atoh8	1.00872	0.0125285			1754	85	3.74e-10	2.46e-08	0.75	12					Atoh8	Atoh8	https://www.signalingpathways.org/ominer/query.jsf?geneSearchType=gene&findMax=y&gene=Atoh8&foldChangeMin=1&significance=0.05&ps=2&organ=22&species=House+Mouse&reportsBy=pathways&omicsCategory=tm	https://www.signalingpathways.org/ominer/query.jsf?geneSearchType=gene&findMax=y&gene=Atoh8&ps=2&organ=22&species=House+Mouse&reportsBy=pathways&omicsCategory=cistromics&countMax=3000
	203	Receptors	G protein coupled receptors	MAS related GPR	Mrgprf	0.790565	-0.339044			1755	85	3.74e-10	2.46e-08	0.75	12					Mrgprf	Mrgprf	https://www.signalingpathways.org/ominer/query.jsf?geneSearchType=gene&findMax=y&gene=Mrgprf&foldChangeMin=1&significance=0.05&ps=2&organ=22&species=House+Mouse&reportsBy=pathways&omicsCategory=tm	https://www.signalingpathways.org/ominer/query.jsf?geneSearchType=gene&findMax=y&gene=Mrgprf&ps=2&organ=22&species=House+Mouse&reportsBy=pathways&omicsCategory=cistromics&countMax=3000
	3783	Enzymes	Transferases	Mercaptopyruvate sulfurtransferases	Mpst	1.75621	0.812464			1756	85	3.74e-10	2.46e-08	0.75	12					Mpst	Mpst	https://www.signalingpathways.org/ominer/query.jsf?geneSearchType=gene&findMax=y&gene=Mpst&foldChangeMin=1&significance=0.05&ps=2&organ=22&species=House+Mouse&reportsBy=pathways&omicsCategory=tm	https://www.signalingpathways.org/ominer/query.jsf?geneSearchType=gene&findMax=y&gene=Mpst&ps=2&organ=22&species=House+Mouse&reportsBy=pathways&omicsCategory=cistromics&countMax=3000
	27	Receptors	Catalytic receptors	IL6 receptor family	Il31ra	1.54525	0.627842			1757	85	3.74e-10	2.46e-08	0.75	12					Il31ra	Il31ra	https://www.signalingpathways.org/ominer/query.jsf?geneSearchType=gene&findMax=y&gene=Il31ra&foldChangeMin=1&significance=0.05&ps=2&organ=22&species=House+Mouse&reportsBy=pathways&omicsCategory=tm	https://www.signalingpathways.org/ominer/query.jsf?geneSearchType=gene&findMax=y&gene=Il31ra&ps=2&organ=22&species=House+Mouse&reportsBy=pathways&omicsCategory=cistromics&countMax=3000
	6475	Co-nodes	Membrane proteins	Transmembrane protein	Tmem53	1.76566	0.820204			1758	85	3.74e-10	2.46e-08	0.75	12					Tmem53	Tmem53	https://www.signalingpathways.org/ominer/query.jsf?geneSearchType=gene&findMax=y&gene=Tmem53&foldChangeMin=1&significance=0.05&ps=2&organ=22&species=House+Mouse&reportsBy=pathways&omicsCategory=tm	https://www.signalingpathways.org/ominer/query.jsf?geneSearchType=gene&findMax=y&gene=Tmem53&ps=2&organ=22&species=House+Mouse&reportsBy=pathways&omicsCategory=cistromics&countMax=3000
	4456	Co-nodes	Armadillo repeat containing	Armadillo repeat containing X-linked	Armcx1	0.610508	-0.711919			1759	85	3.74e-10	2.46e-08	0.75	12					Armcx1	Armcx1	https://www.signalingpathways.org/ominer/query.jsf?geneSearchType=gene&findMax=y&gene=Armcx1&foldChangeMin=1&significance=0.05&ps=2&organ=22&species=House+Mouse&reportsBy=pathways&omicsCategory=tm	https://www.signalingpathways.org/ominer/query.jsf?geneSearchType=gene&findMax=y&gene=Armcx1&ps=2&organ=22&species=House+Mouse&reportsBy=pathways&omicsCategory=cistromics&countMax=3000
	7284	Co-nodes	Other co-nodes	SERTA domain containing	Sertad2	0.633476	-0.658637			1760	85	3.74e-10	2.46e-08	0.75	12					Sertad2	Sertad2	https://www.signalingpathways.org/ominer/query.jsf?geneSearchType=gene&findMax=y&gene=Sertad2&foldChangeMin=1&significance=0.05&ps=2&organ=22&species=House+Mouse&reportsBy=pathways&omicsCategory=tm	https://www.signalingpathways.org/ominer/query.jsf?geneSearchType=gene&findMax=y&gene=Sertad2&ps=2&organ=22&species=House+Mouse&reportsBy=pathways&omicsCategory=cistromics&countMax=3000
	4660	Co-nodes	Cell cycle, cell division & DNA repair	Centromere protein	Cenpu	1.73569	0.795509			1761	85	3.74e-10	2.46e-08	0.75	12					Cenpu	Cenpu	https://www.signalingpathways.org/ominer/query.jsf?geneSearchType=gene&findMax=y&gene=Cenpu&foldChangeMin=1&significance=0.05&ps=2&organ=22&species=House+Mouse&reportsBy=pathways&omicsCategory=tm	https://www.signalingpathways.org/ominer/query.jsf?geneSearchType=gene&findMax=y&gene=Cenpu&ps=2&organ=22&species=House+Mouse&reportsBy=pathways&omicsCategory=cistromics&countMax=3000
	7187	Co-nodes	Other co-nodes	Phosphofurin acidic cluster sorting protein	Pacs2	0.605312	-0.72425			1762	85	3.74e-10	2.46e-08	0.75	12					Pacs2	Pacs2	https://www.signalingpathways.org/ominer/query.jsf?geneSearchType=gene&findMax=y&gene=Pacs2&foldChangeMin=1&significance=0.05&ps=2&organ=22&species=House+Mouse&reportsBy=pathways&omicsCategory=tm	https://www.signalingpathways.org/ominer/query.jsf?geneSearchType=gene&findMax=y&gene=Pacs2&ps=2&organ=22&species=House+Mouse&reportsBy=pathways&omicsCategory=cistromics&countMax=3000
	4384	Co-nodes	Ankyrin repeat domain containing	Ankyrin repeat domain	Ankrd13d	0.591158	-0.758384			1763	85	3.74e-10	2.46e-08	0.75	12					Ankrd13d	Ankrd13d	https://www.signalingpathways.org/ominer/query.jsf?geneSearchType=gene&findMax=y&gene=Ankrd13d&foldChangeMin=1&significance=0.05&ps=2&organ=22&species=House+Mouse&reportsBy=pathways&omicsCategory=tm	https://www.signalingpathways.org/ominer/query.jsf?geneSearchType=gene&findMax=y&gene=Ankrd13d&ps=2&organ=22&species=House+Mouse&reportsBy=pathways&omicsCategory=cistromics&countMax=3000
	1018	Enzymes	Dehydrogenases	Aldehyde dehydrogenases (ALDH)	Aldh5a1	1.20668	0.271039			1764	85	3.74e-10	2.46e-08	0.75	12					Aldh5a1	Aldh5a1	https://www.signalingpathways.org/ominer/query.jsf?geneSearchType=gene&findMax=y&gene=Aldh5a1&foldChangeMin=1&significance=0.05&ps=2&organ=22&species=House+Mouse&reportsBy=pathways&omicsCategory=tm	https://www.signalingpathways.org/ominer/query.jsf?geneSearchType=gene&findMax=y&gene=Aldh5a1&ps=2&organ=22&species=House+Mouse&reportsBy=pathways&omicsCategory=cistromics&countMax=3000
	468	Receptors	Ligands	Pro-platelet basic protein	Ppbp	0.709401	-0.495328			1765	85	3.74e-10	2.46e-08	0.75	12					Ppbp	Ppbp	https://www.signalingpathways.org/ominer/query.jsf?geneSearchType=gene&findMax=y&gene=Ppbp&foldChangeMin=1&significance=0.05&ps=2&organ=22&species=House+Mouse&reportsBy=pathways&omicsCategory=tm	https://www.signalingpathways.org/ominer/query.jsf?geneSearchType=gene&findMax=y&gene=Ppbp&ps=2&organ=22&species=House+Mouse&reportsBy=pathways&omicsCategory=cistromics&countMax=3000
	398	Receptors	Ligands	Interleukin	Il33	1.1824	0.241718			1766	85	3.74e-10	2.46e-08	0.75	12					Il33	Il33	https://www.signalingpathways.org/ominer/query.jsf?geneSearchType=gene&findMax=y&gene=Il33&foldChangeMin=1&significance=0.05&ps=2&organ=22&species=House+Mouse&reportsBy=pathways&omicsCategory=tm	https://www.signalingpathways.org/ominer/query.jsf?geneSearchType=gene&findMax=y&gene=Il33&ps=2&organ=22&species=House+Mouse&reportsBy=pathways&omicsCategory=cistromics&countMax=3000
	5639	Co-nodes	Extracellular matrix	Matrix remodeling associated	Mxra7	0.623323	-0.681947			1767	85	3.74e-10	2.46e-08	0.75	12			▪	51.7106	Mxra7	Mxra7	https://www.signalingpathways.org/ominer/query.jsf?geneSearchType=gene&findMax=y&gene=Mxra7&foldChangeMin=1&significance=0.05&ps=2&organ=22&species=House+Mouse&reportsBy=pathways&omicsCategory=tm	https://www.signalingpathways.org/ominer/query.jsf?geneSearchType=gene&findMax=y&gene=Mxra7&ps=2&organ=22&species=House+Mouse&reportsBy=pathways&omicsCategory=cistromics&countMax=3000
	5705	Co-nodes	Family with sequence similarity	Family with sequence similarity member	Fam126b	1.91633	0.938343			1768	85	3.74e-10	2.46e-08	0.75	12					Fam126b	Fam126b	https://www.signalingpathways.org/ominer/query.jsf?geneSearchType=gene&findMax=y&gene=Fam126b&foldChangeMin=1&significance=0.05&ps=2&organ=22&species=House+Mouse&reportsBy=pathways&omicsCategory=tm	https://www.signalingpathways.org/ominer/query.jsf?geneSearchType=gene&findMax=y&gene=Fam126b&ps=2&organ=22&species=House+Mouse&reportsBy=pathways&omicsCategory=cistromics&countMax=3000
	8922	Co-nodes	WNT signaling regulators	MCC regulator of WNT signaling pathway	Mcc	0.710538	-0.493015			1769	85	3.74e-10	2.46e-08	0.75	12					Mcc	Mcc	https://www.signalingpathways.org/ominer/query.jsf?geneSearchType=gene&findMax=y&gene=Mcc&foldChangeMin=1&significance=0.05&ps=2&organ=22&species=House+Mouse&reportsBy=pathways&omicsCategory=tm	https://www.signalingpathways.org/ominer/query.jsf?geneSearchType=gene&findMax=y&gene=Mcc&ps=2&organ=22&species=House+Mouse&reportsBy=pathways&omicsCategory=cistromics&countMax=3000
	4458	Co-nodes	Armadillo repeat containing	Armadillo repeat containing X-linked	Armcx3	0.588369	-0.765207			1770	85	3.74e-10	2.46e-08	0.75	12					Armcx3	Armcx3	https://www.signalingpathways.org/ominer/query.jsf?geneSearchType=gene&findMax=y&gene=Armcx3&foldChangeMin=1&significance=0.05&ps=2&organ=22&species=House+Mouse&reportsBy=pathways&omicsCategory=tm	https://www.signalingpathways.org/ominer/query.jsf?geneSearchType=gene&findMax=y&gene=Armcx3&ps=2&organ=22&species=House+Mouse&reportsBy=pathways&omicsCategory=cistromics&countMax=3000
	4726	Co-nodes	Cell cycle, cell division & DNA repair	FA complementation group	Fanci	1.42591	0.511883			1771	85	3.74e-10	2.46e-08	0.75	12					Fanci	Fanci	https://www.signalingpathways.org/ominer/query.jsf?geneSearchType=gene&findMax=y&gene=Fanci&foldChangeMin=1&significance=0.05&ps=2&organ=22&species=House+Mouse&reportsBy=pathways&omicsCategory=tm	https://www.signalingpathways.org/ominer/query.jsf?geneSearchType=gene&findMax=y&gene=Fanci&ps=2&organ=22&species=House+Mouse&reportsBy=pathways&omicsCategory=cistromics&countMax=3000
	8320	Co-nodes	Transcriptional coregulators	Mediator complex subunit like	Med13l	0.933445	-0.0993631			1772	85	3.74e-10	2.46e-08	0.75	12					Med13l	Med13l	https://www.signalingpathways.org/ominer/query.jsf?geneSearchType=gene&findMax=y&gene=Med13l&foldChangeMin=1&significance=0.05&ps=2&organ=22&species=House+Mouse&reportsBy=pathways&omicsCategory=tm	https://www.signalingpathways.org/ominer/query.jsf?geneSearchType=gene&findMax=y&gene=Med13l&ps=2&organ=22&species=House+Mouse&reportsBy=pathways&omicsCategory=cistromics&countMax=3000
	71	Receptors	Catalytic receptors	NOD-like receptors	Nod1	1.65899	0.730305			1773	85	3.74e-10	2.46e-08	0.75	12					Nod1	Nod1	https://www.signalingpathways.org/ominer/query.jsf?geneSearchType=gene&findMax=y&gene=Nod1&foldChangeMin=1&significance=0.05&ps=2&organ=22&species=House+Mouse&reportsBy=pathways&omicsCategory=tm	https://www.signalingpathways.org/ominer/query.jsf?geneSearchType=gene&findMax=y&gene=Nod1&ps=2&organ=22&species=House+Mouse&reportsBy=pathways&omicsCategory=cistromics&countMax=3000
	3262	Enzymes	Regulatory factors	Connector enhancer of kinase suppressor of Ras	Cnksr3	0.715077	-0.48383			1774	85	3.74e-10	2.46e-08	0.75	12					Cnksr3	Cnksr3	https://www.signalingpathways.org/ominer/query.jsf?geneSearchType=gene&findMax=y&gene=Cnksr3&foldChangeMin=1&significance=0.05&ps=2&organ=22&species=House+Mouse&reportsBy=pathways&omicsCategory=tm	https://www.signalingpathways.org/ominer/query.jsf?geneSearchType=gene&findMax=y&gene=Cnksr3&ps=2&organ=22&species=House+Mouse&reportsBy=pathways&omicsCategory=cistromics&countMax=3000
	3222	Enzymes	Regulatory factors	ADP-ribosylation factor GTPase activating	Arfgap1	0.629753	-0.667142			1775	85	3.74e-10	2.46e-08	0.75	12					Arfgap1	Arfgap1	https://www.signalingpathways.org/ominer/query.jsf?geneSearchType=gene&findMax=y&gene=Arfgap1&foldChangeMin=1&significance=0.05&ps=2&organ=22&species=House+Mouse&reportsBy=pathways&omicsCategory=tm	https://www.signalingpathways.org/ominer/query.jsf?geneSearchType=gene&findMax=y&gene=Arfgap1&ps=2&organ=22&species=House+Mouse&reportsBy=pathways&omicsCategory=cistromics&countMax=3000
	2746	Enzymes	Peptidases	Beta-secretases (BACE)	Bace1	0.576446	-0.794743			1776	85	3.74e-10	2.46e-08	0.75	12					Bace1	Bace1	https://www.signalingpathways.org/ominer/query.jsf?geneSearchType=gene&findMax=y&gene=Bace1&foldChangeMin=1&significance=0.05&ps=2&organ=22&species=House+Mouse&reportsBy=pathways&omicsCategory=tm	https://www.signalingpathways.org/ominer/query.jsf?geneSearchType=gene&findMax=y&gene=Bace1&ps=2&organ=22&species=House+Mouse&reportsBy=pathways&omicsCategory=cistromics&countMax=3000
	3784	Enzymes	Transferases	Metabolism of cobalamin associated	Mmab	1.94191	0.957476			1777	85	3.74e-10	2.46e-08	0.75	12					Mmab	Mmab	https://www.signalingpathways.org/ominer/query.jsf?geneSearchType=gene&findMax=y&gene=Mmab&foldChangeMin=1&significance=0.05&ps=2&organ=22&species=House+Mouse&reportsBy=pathways&omicsCategory=tm	https://www.signalingpathways.org/ominer/query.jsf?geneSearchType=gene&findMax=y&gene=Mmab&ps=2&organ=22&species=House+Mouse&reportsBy=pathways&omicsCategory=cistromics&countMax=3000
	5142	Co-nodes	Cysteine rich	Cysteine rich with EGF like domains	Creld1	1.74835	0.805996			1778	85	3.74e-10	2.46e-08	0.75	12					Creld1	Creld1	https://www.signalingpathways.org/ominer/query.jsf?geneSearchType=gene&findMax=y&gene=Creld1&foldChangeMin=1&significance=0.05&ps=2&organ=22&species=House+Mouse&reportsBy=pathways&omicsCategory=tm	https://www.signalingpathways.org/ominer/query.jsf?geneSearchType=gene&findMax=y&gene=Creld1&ps=2&organ=22&species=House+Mouse&reportsBy=pathways&omicsCategory=cistromics&countMax=3000
	3703	Enzymes	Sulfotransferases	Carbohydrate sulfotransferases (CHST)	Chst10	0.64088	-0.641874			1779	85	3.74e-10	2.46e-08	0.75	12					Chst10	Chst10	https://www.signalingpathways.org/ominer/query.jsf?geneSearchType=gene&findMax=y&gene=Chst10&foldChangeMin=1&significance=0.05&ps=2&organ=22&species=House+Mouse&reportsBy=pathways&omicsCategory=tm	https://www.signalingpathways.org/ominer/query.jsf?geneSearchType=gene&findMax=y&gene=Chst10&ps=2&organ=22&species=House+Mouse&reportsBy=pathways&omicsCategory=cistromics&countMax=3000
	6230	Co-nodes	Lipid metabolism	Perilipin	Plin3	0.660779	-0.59776			1780	85	3.74e-10	2.46e-08	0.75	12					Plin3	Plin3	https://www.signalingpathways.org/ominer/query.jsf?geneSearchType=gene&findMax=y&gene=Plin3&foldChangeMin=1&significance=0.05&ps=2&organ=22&species=House+Mouse&reportsBy=pathways&omicsCategory=tm	https://www.signalingpathways.org/ominer/query.jsf?geneSearchType=gene&findMax=y&gene=Plin3&ps=2&organ=22&species=House+Mouse&reportsBy=pathways&omicsCategory=cistromics&countMax=3000
	1858	Enzymes	Kinases	Cyclin-dependent kinases (CDK)	Cdk19	0.634105	-0.657206			1781	85	3.74e-10	2.46e-08	0.75	12					Cdk19	Cdk19	https://www.signalingpathways.org/ominer/query.jsf?geneSearchType=gene&findMax=y&gene=Cdk19&foldChangeMin=1&significance=0.05&ps=2&organ=22&species=House+Mouse&reportsBy=pathways&omicsCategory=tm	https://www.signalingpathways.org/ominer/query.jsf?geneSearchType=gene&findMax=y&gene=Cdk19&ps=2&organ=22&species=House+Mouse&reportsBy=pathways&omicsCategory=cistromics&countMax=3000
	5187	Co-nodes	Cytoskeleton components & regulators	Cordon-bleu WH2 repeat protein like	Cobll1	1.83404	0.875022			1782	85	3.74e-10	2.46e-08	0.75	12					Cobll1	Cobll1	https://www.signalingpathways.org/ominer/query.jsf?geneSearchType=gene&findMax=y&gene=Cobll1&foldChangeMin=1&significance=0.05&ps=2&organ=22&species=House+Mouse&reportsBy=pathways&omicsCategory=tm	https://www.signalingpathways.org/ominer/query.jsf?geneSearchType=gene&findMax=y&gene=Cobll1&ps=2&organ=22&species=House+Mouse&reportsBy=pathways&omicsCategory=cistromics&countMax=3000
	4149	Transcription factors	Homeo domain	TSHZ	Tshz3	0.681763	-0.552658			1783	85	3.74e-10	2.46e-08	0.75	12			▪	53.5574	Tshz3	Tshz3	https://www.signalingpathways.org/ominer/query.jsf?geneSearchType=gene&findMax=y&gene=Tshz3&foldChangeMin=1&significance=0.05&ps=2&organ=22&species=House+Mouse&reportsBy=pathways&omicsCategory=tm	https://www.signalingpathways.org/ominer/query.jsf?geneSearchType=gene&findMax=y&gene=Tshz3&ps=2&organ=22&species=House+Mouse&reportsBy=pathways&omicsCategory=cistromics&countMax=3000
	6751	Co-nodes	Other co-nodes	Calreticulin	Calr3	1.36842	0.452507			1784	85	3.74e-10	2.46e-08	0.75	12					Calr3	Calr3	https://www.signalingpathways.org/ominer/query.jsf?geneSearchType=gene&findMax=y&gene=Calr3&foldChangeMin=1&significance=0.05&ps=2&organ=22&species=House+Mouse&reportsBy=pathways&omicsCategory=tm	https://www.signalingpathways.org/ominer/query.jsf?geneSearchType=gene&findMax=y&gene=Calr3&ps=2&organ=22&species=House+Mouse&reportsBy=pathways&omicsCategory=cistromics&countMax=3000
	5495	Co-nodes	Endosomal, lysosomal, ER & Golgi proteins	PH domain containing endocytic trafficking adaptor	Fam109b	0.651535	-0.618085			1785	85	3.74e-10	2.46e-08	0.75	12					Fam109b	Fam109b	https://www.signalingpathways.org/ominer/query.jsf?geneSearchType=gene&findMax=y&gene=Fam109b&foldChangeMin=1&significance=0.05&ps=2&organ=22&species=House+Mouse&reportsBy=pathways&omicsCategory=tm	https://www.signalingpathways.org/ominer/query.jsf?geneSearchType=gene&findMax=y&gene=Fam109b&ps=2&organ=22&species=House+Mouse&reportsBy=pathways&omicsCategory=cistromics&countMax=3000
	2534	Enzymes	Other enzymes	Lactamase beta	Lactb	1.63268	0.707238			1786	85	3.74e-10	2.46e-08	0.75	12					Lactb	Lactb	https://www.signalingpathways.org/ominer/query.jsf?geneSearchType=gene&findMax=y&gene=Lactb&foldChangeMin=1&significance=0.05&ps=2&organ=22&species=House+Mouse&reportsBy=pathways&omicsCategory=tm	https://www.signalingpathways.org/ominer/query.jsf?geneSearchType=gene&findMax=y&gene=Lactb&ps=2&organ=22&species=House+Mouse&reportsBy=pathways&omicsCategory=cistromics&countMax=3000
	11	Receptors	Catalytic receptors	Epidermal growth factor receptors	Erbb2	0.672417	-0.572572			1787	85	3.74e-10	2.46e-08	0.75	12					Erbb2	Erbb2	https://www.signalingpathways.org/ominer/query.jsf?geneSearchType=gene&findMax=y&gene=Erbb2&foldChangeMin=1&significance=0.05&ps=2&organ=22&species=House+Mouse&reportsBy=pathways&omicsCategory=tm	https://www.signalingpathways.org/ominer/query.jsf?geneSearchType=gene&findMax=y&gene=Erbb2&ps=2&organ=22&species=House+Mouse&reportsBy=pathways&omicsCategory=cistromics&countMax=3000
	6137	Co-nodes	Leucine rich proteins	Leucine rich repeat containing	Lrrc40	1.63003	0.704901			1788	85	3.74e-10	2.46e-08	0.75	12					Lrrc40	Lrrc40	https://www.signalingpathways.org/ominer/query.jsf?geneSearchType=gene&findMax=y&gene=Lrrc40&foldChangeMin=1&significance=0.05&ps=2&organ=22&species=House+Mouse&reportsBy=pathways&omicsCategory=tm	https://www.signalingpathways.org/ominer/query.jsf?geneSearchType=gene&findMax=y&gene=Lrrc40&ps=2&organ=22&species=House+Mouse&reportsBy=pathways&omicsCategory=cistromics&countMax=3000
	7776	Co-nodes	Ribosomes & ribosome biogenesis	Mitochondrial ribosomal protein	Mrps27	1.66941	0.739342			1789	85	3.74e-10	2.46e-08	0.75	12					Mrps27	Mrps27	https://www.signalingpathways.org/ominer/query.jsf?geneSearchType=gene&findMax=y&gene=Mrps27&foldChangeMin=1&significance=0.05&ps=2&organ=22&species=House+Mouse&reportsBy=pathways&omicsCategory=tm	https://www.signalingpathways.org/ominer/query.jsf?geneSearchType=gene&findMax=y&gene=Mrps27&ps=2&organ=22&species=House+Mouse&reportsBy=pathways&omicsCategory=cistromics&countMax=3000
	4923	Co-nodes	Cell surface proteins	Glycophorin	Gypc	1.16272	0.2175			1790	85	3.74e-10	2.46e-08	0.75	12					Gypc	Gypc	https://www.signalingpathways.org/ominer/query.jsf?geneSearchType=gene&findMax=y&gene=Gypc&foldChangeMin=1&significance=0.05&ps=2&organ=22&species=House+Mouse&reportsBy=pathways&omicsCategory=tm	https://www.signalingpathways.org/ominer/query.jsf?geneSearchType=gene&findMax=y&gene=Gypc&ps=2&organ=22&species=House+Mouse&reportsBy=pathways&omicsCategory=cistromics&countMax=3000
	2590	Enzymes	Other enzymes	Translocase of inner mitochondrial membrane	Timm50	1.69285	0.759454			1791	85	3.74e-10	2.46e-08	0.75	12					Timm50	Timm50	https://www.signalingpathways.org/ominer/query.jsf?geneSearchType=gene&findMax=y&gene=Timm50&foldChangeMin=1&significance=0.05&ps=2&organ=22&species=House+Mouse&reportsBy=pathways&omicsCategory=tm	https://www.signalingpathways.org/ominer/query.jsf?geneSearchType=gene&findMax=y&gene=Timm50&ps=2&organ=22&species=House+Mouse&reportsBy=pathways&omicsCategory=cistromics&countMax=3000
	6005	Co-nodes	Interacting proteins	Small vasohibin binding protein	Svbp	0.650766	-0.619789			1792	85	3.74e-10	2.46e-08	0.75	12					Svbp	Svbp	https://www.signalingpathways.org/ominer/query.jsf?geneSearchType=gene&findMax=y&gene=Svbp&foldChangeMin=1&significance=0.05&ps=2&organ=22&species=House+Mouse&reportsBy=pathways&omicsCategory=tm	https://www.signalingpathways.org/ominer/query.jsf?geneSearchType=gene&findMax=y&gene=Svbp&ps=2&organ=22&species=House+Mouse&reportsBy=pathways&omicsCategory=cistromics&countMax=3000
	3000	Enzymes	Phosphatases	Dual specificity (DUSP)	Dusp22	1.54973	0.632017			1793	85	3.74e-10	2.46e-08	0.75	12					Dusp22	Dusp22	https://www.signalingpathways.org/ominer/query.jsf?geneSearchType=gene&findMax=y&gene=Dusp22&foldChangeMin=1&significance=0.05&ps=2&organ=22&species=House+Mouse&reportsBy=pathways&omicsCategory=tm	https://www.signalingpathways.org/ominer/query.jsf?geneSearchType=gene&findMax=y&gene=Dusp22&ps=2&organ=22&species=House+Mouse&reportsBy=pathways&omicsCategory=cistromics&countMax=3000
	3146	Enzymes	Reductases	Aldo-keto reductases (AKR)	Akr1b10	0.865403	-0.208555			1794	85	3.74e-10	2.46e-08	0.75	12					Akr1b10	Akr1b10	https://www.signalingpathways.org/ominer/query.jsf?geneSearchType=gene&findMax=y&gene=Akr1b10&foldChangeMin=1&significance=0.05&ps=2&organ=22&species=House+Mouse&reportsBy=pathways&omicsCategory=tm	https://www.signalingpathways.org/ominer/query.jsf?geneSearchType=gene&findMax=y&gene=Akr1b10&ps=2&organ=22&species=House+Mouse&reportsBy=pathways&omicsCategory=cistromics&countMax=3000
	7058	Co-nodes	Other co-nodes	MDM2 binding protein	Mtbp	1.03559	0.0504531			1795	85	3.74e-10	2.46e-08	0.75	12					Mtbp	Mtbp	https://www.signalingpathways.org/ominer/query.jsf?geneSearchType=gene&findMax=y&gene=Mtbp&foldChangeMin=1&significance=0.05&ps=2&organ=22&species=House+Mouse&reportsBy=pathways&omicsCategory=tm	https://www.signalingpathways.org/ominer/query.jsf?geneSearchType=gene&findMax=y&gene=Mtbp&ps=2&organ=22&species=House+Mouse&reportsBy=pathways&omicsCategory=cistromics&countMax=3000
	7493	Co-nodes	PHD domain proteins	Pygopus PHD finger	Pygo1	0.666573	-0.585164			1796	85	3.74e-10	2.46e-08	0.75	12					Pygo1	Pygo1	https://www.signalingpathways.org/ominer/query.jsf?geneSearchType=gene&findMax=y&gene=Pygo1&foldChangeMin=1&significance=0.05&ps=2&organ=22&species=House+Mouse&reportsBy=pathways&omicsCategory=tm	https://www.signalingpathways.org/ominer/query.jsf?geneSearchType=gene&findMax=y&gene=Pygo1&ps=2&organ=22&species=House+Mouse&reportsBy=pathways&omicsCategory=cistromics&countMax=3000
	2296	Enzymes	Methyltransferases	SET domain-containing (SETD)	Setd7	0.677231	-0.562281			1797	85	3.74e-10	2.46e-08	0.75	12					Setd7	Setd7	https://www.signalingpathways.org/ominer/query.jsf?geneSearchType=gene&findMax=y&gene=Setd7&foldChangeMin=1&significance=0.05&ps=2&organ=22&species=House+Mouse&reportsBy=pathways&omicsCategory=tm	https://www.signalingpathways.org/ominer/query.jsf?geneSearchType=gene&findMax=y&gene=Setd7&ps=2&organ=22&species=House+Mouse&reportsBy=pathways&omicsCategory=cistromics&countMax=3000
	3559	Enzymes	Regulatory factors	Rho guanine nucleotide exchange factors	Arhgef19	0.680944	-0.554392			1798	85	3.74e-10	2.46e-08	0.75	12					Arhgef19	Arhgef19	https://www.signalingpathways.org/ominer/query.jsf?geneSearchType=gene&findMax=y&gene=Arhgef19&foldChangeMin=1&significance=0.05&ps=2&organ=22&species=House+Mouse&reportsBy=pathways&omicsCategory=tm	https://www.signalingpathways.org/ominer/query.jsf?geneSearchType=gene&findMax=y&gene=Arhgef19&ps=2&organ=22&species=House+Mouse&reportsBy=pathways&omicsCategory=cistromics&countMax=3000
	5146	Co-nodes	Cysteine rich	SH3 and cysteine rich domain	Stac2	1.11003	0.150598			1799	85	3.74e-10	2.46e-08	0.75	12			▪	66.0914	Stac2	Stac2	https://www.signalingpathways.org/ominer/query.jsf?geneSearchType=gene&findMax=y&gene=Stac2&foldChangeMin=1&significance=0.05&ps=2&organ=22&species=House+Mouse&reportsBy=pathways&omicsCategory=tm	https://www.signalingpathways.org/ominer/query.jsf?geneSearchType=gene&findMax=y&gene=Stac2&ps=2&organ=22&species=House+Mouse&reportsBy=pathways&omicsCategory=cistromics&countMax=3000
	1115	Enzymes	Deubiquitinases	MINDY lysine 48 deubiquitinases	Fam63b	1.07053	0.0983288			1800	85	3.74e-10	2.46e-08	0.75	12					Fam63b	Fam63b	https://www.signalingpathways.org/ominer/query.jsf?geneSearchType=gene&findMax=y&gene=Fam63b&foldChangeMin=1&significance=0.05&ps=2&organ=22&species=House+Mouse&reportsBy=pathways&omicsCategory=tm	https://www.signalingpathways.org/ominer/query.jsf?geneSearchType=gene&findMax=y&gene=Fam63b&ps=2&organ=22&species=House+Mouse&reportsBy=pathways&omicsCategory=cistromics&countMax=3000
	441	Receptors	Ligands	Neuroligin	Nlgn2	0.706134	-0.501985			1801	85	3.74e-10	2.46e-08	0.75	12			▪	64.3153	Nlgn2	Nlgn2	https://www.signalingpathways.org/ominer/query.jsf?geneSearchType=gene&findMax=y&gene=Nlgn2&foldChangeMin=1&significance=0.05&ps=2&organ=22&species=House+Mouse&reportsBy=pathways&omicsCategory=tm	https://www.signalingpathways.org/ominer/query.jsf?geneSearchType=gene&findMax=y&gene=Nlgn2&ps=2&organ=22&species=House+Mouse&reportsBy=pathways&omicsCategory=cistromics&countMax=3000
	4605	Co-nodes	Cell cycle, cell division & DNA repair	CDC42 effector protein	Cdc42ep5	0.700118	-0.514329			1802	85	3.74e-10	2.46e-08	0.75	12					Cdc42ep5	Cdc42ep5	https://www.signalingpathways.org/ominer/query.jsf?geneSearchType=gene&findMax=y&gene=Cdc42ep5&foldChangeMin=1&significance=0.05&ps=2&organ=22&species=House+Mouse&reportsBy=pathways&omicsCategory=tm	https://www.signalingpathways.org/ominer/query.jsf?geneSearchType=gene&findMax=y&gene=Cdc42ep5&ps=2&organ=22&species=House+Mouse&reportsBy=pathways&omicsCategory=cistromics&countMax=3000
	6636	Co-nodes	Nuclear proteins	Spectrin repeat containing nuclear envelope	Syne3	0.750473	-0.414127			1803	85	3.74e-10	2.46e-08	0.75	12					Syne3	Syne3	https://www.signalingpathways.org/ominer/query.jsf?geneSearchType=gene&findMax=y&gene=Syne3&foldChangeMin=1&significance=0.05&ps=2&organ=22&species=House+Mouse&reportsBy=pathways&omicsCategory=tm	https://www.signalingpathways.org/ominer/query.jsf?geneSearchType=gene&findMax=y&gene=Syne3&ps=2&organ=22&species=House+Mouse&reportsBy=pathways&omicsCategory=cistromics&countMax=3000
	5060	Co-nodes	Coiled coil domain	Coiled-coil and C2 domain containing	Cc2d2a	0.676216	-0.564444			1804	85	3.74e-10	2.46e-08	0.75	12					Cc2d2a	Cc2d2a	https://www.signalingpathways.org/ominer/query.jsf?geneSearchType=gene&findMax=y&gene=Cc2d2a&foldChangeMin=1&significance=0.05&ps=2&organ=22&species=House+Mouse&reportsBy=pathways&omicsCategory=tm	https://www.signalingpathways.org/ominer/query.jsf?geneSearchType=gene&findMax=y&gene=Cc2d2a&ps=2&organ=22&species=House+Mouse&reportsBy=pathways&omicsCategory=cistromics&countMax=3000
	7087	Co-nodes	Other co-nodes	Multimerin	Mmrn2	0.756702	-0.402203			1805	85	3.74e-10	2.46e-08	0.75	12					Mmrn2	Mmrn2	https://www.signalingpathways.org/ominer/query.jsf?geneSearchType=gene&findMax=y&gene=Mmrn2&foldChangeMin=1&significance=0.05&ps=2&organ=22&species=House+Mouse&reportsBy=pathways&omicsCategory=tm	https://www.signalingpathways.org/ominer/query.jsf?geneSearchType=gene&findMax=y&gene=Mmrn2&ps=2&organ=22&species=House+Mouse&reportsBy=pathways&omicsCategory=cistromics&countMax=3000
	2951	Enzymes	Peptidylprolyl isomerases	Peptidyl-prolyl cis-trans isomerases (PPI)	Ppil1	1.20568	0.269851			1806	85	3.74e-10	2.46e-08	0.75	12					Ppil1	Ppil1	https://www.signalingpathways.org/ominer/query.jsf?geneSearchType=gene&findMax=y&gene=Ppil1&foldChangeMin=1&significance=0.05&ps=2&organ=22&species=House+Mouse&reportsBy=pathways&omicsCategory=tm	https://www.signalingpathways.org/ominer/query.jsf?geneSearchType=gene&findMax=y&gene=Ppil1&ps=2&organ=22&species=House+Mouse&reportsBy=pathways&omicsCategory=cistromics&countMax=3000
	7375	Co-nodes	Other co-nodes	Tetratricopeptide repeat domain	Ttc38	0.899899	-0.152165			1807	85	3.74e-10	2.46e-08	0.75	12					Ttc38	Ttc38	https://www.signalingpathways.org/ominer/query.jsf?geneSearchType=gene&findMax=y&gene=Ttc38&foldChangeMin=1&significance=0.05&ps=2&organ=22&species=House+Mouse&reportsBy=pathways&omicsCategory=tm	https://www.signalingpathways.org/ominer/query.jsf?geneSearchType=gene&findMax=y&gene=Ttc38&ps=2&organ=22&species=House+Mouse&reportsBy=pathways&omicsCategory=cistromics&countMax=3000
	6485	Co-nodes	Membrane proteins	Transmembrane protein	Tmem79	1.57231	0.65289			1808	85	3.74e-10	2.46e-08	0.75	12					Tmem79	Tmem79	https://www.signalingpathways.org/ominer/query.jsf?geneSearchType=gene&findMax=y&gene=Tmem79&foldChangeMin=1&significance=0.05&ps=2&organ=22&species=House+Mouse&reportsBy=pathways&omicsCategory=tm	https://www.signalingpathways.org/ominer/query.jsf?geneSearchType=gene&findMax=y&gene=Tmem79&ps=2&organ=22&species=House+Mouse&reportsBy=pathways&omicsCategory=cistromics&countMax=3000
	8365	Co-nodes	Translation factors	Eukaryotic translation initiation factor	Eif2b3	1.5927	0.671475			1809	85	3.74e-10	2.46e-08	0.75	12					Eif2b3	Eif2b3	https://www.signalingpathways.org/ominer/query.jsf?geneSearchType=gene&findMax=y&gene=Eif2b3&foldChangeMin=1&significance=0.05&ps=2&organ=22&species=House+Mouse&reportsBy=pathways&omicsCategory=tm	https://www.signalingpathways.org/ominer/query.jsf?geneSearchType=gene&findMax=y&gene=Eif2b3&ps=2&organ=22&species=House+Mouse&reportsBy=pathways&omicsCategory=cistromics&countMax=3000
	4415	Co-nodes	Apoptosis & apoptosis regulators	Caspase recruitment domain	Card10	1.52498	0.608788			1810	85	3.74e-10	2.46e-08	0.75	12					Card10	Card10	https://www.signalingpathways.org/ominer/query.jsf?geneSearchType=gene&findMax=y&gene=Card10&foldChangeMin=1&significance=0.05&ps=2&organ=22&species=House+Mouse&reportsBy=pathways&omicsCategory=tm	https://www.signalingpathways.org/ominer/query.jsf?geneSearchType=gene&findMax=y&gene=Card10&ps=2&organ=22&species=House+Mouse&reportsBy=pathways&omicsCategory=cistromics&countMax=3000
	7339	Co-nodes	Other co-nodes	Sushi domain containing	Susd2	0.731366	-0.451334			1811	85	3.74e-10	2.46e-08	0.75	12			▪	71.3442	Susd2	Susd2	https://www.signalingpathways.org/ominer/query.jsf?geneSearchType=gene&findMax=y&gene=Susd2&foldChangeMin=1&significance=0.05&ps=2&organ=22&species=House+Mouse&reportsBy=pathways&omicsCategory=tm	https://www.signalingpathways.org/ominer/query.jsf?geneSearchType=gene&findMax=y&gene=Susd2&ps=2&organ=22&species=House+Mouse&reportsBy=pathways&omicsCategory=cistromics&countMax=3000
	6239	Co-nodes	Lipid metabolism	StAR related lipid transfer domain containing	Stard4	2.04284	1.03057	*		1812	85	3.74e-10	2.46e-08	0.75	12					Stard4	Stard4	https://www.signalingpathways.org/ominer/query.jsf?geneSearchType=gene&findMax=y&gene=Stard4&foldChangeMin=1&significance=0.05&ps=2&organ=22&species=House+Mouse&reportsBy=pathways&omicsCategory=tm	https://www.signalingpathways.org/ominer/query.jsf?geneSearchType=gene&findMax=y&gene=Stard4&ps=2&organ=22&species=House+Mouse&reportsBy=pathways&omicsCategory=cistromics&countMax=3000
	6479	Co-nodes	Membrane proteins	Transmembrane protein	Tmem63a	0.691427	-0.532352			1813	85	3.74e-10	2.46e-08	0.75	12					Tmem63a	Tmem63a	https://www.signalingpathways.org/ominer/query.jsf?geneSearchType=gene&findMax=y&gene=Tmem63a&foldChangeMin=1&significance=0.05&ps=2&organ=22&species=House+Mouse&reportsBy=pathways&omicsCategory=tm	https://www.signalingpathways.org/ominer/query.jsf?geneSearchType=gene&findMax=y&gene=Tmem63a&ps=2&organ=22&species=House+Mouse&reportsBy=pathways&omicsCategory=cistromics&countMax=3000
	5504	Co-nodes	Endosomal, lysosomal, ER & Golgi proteins	SEC16 homolog, endoplasmic reticulum export factor	Sec16b	0.750934	-0.413242			1814	85	3.74e-10	2.46e-08	0.75	12					Sec16b	Sec16b	https://www.signalingpathways.org/ominer/query.jsf?geneSearchType=gene&findMax=y&gene=Sec16b&foldChangeMin=1&significance=0.05&ps=2&organ=22&species=House+Mouse&reportsBy=pathways&omicsCategory=tm	https://www.signalingpathways.org/ominer/query.jsf?geneSearchType=gene&findMax=y&gene=Sec16b&ps=2&organ=22&species=House+Mouse&reportsBy=pathways&omicsCategory=cistromics&countMax=3000
	7859	Co-nodes	Ribosomes & ribosome biogenesis	Ribosomal RNA processing	Rrp15	1.30485	0.383887			1815	85	3.74e-10	2.46e-08	0.75	12					Rrp15	Rrp15	https://www.signalingpathways.org/ominer/query.jsf?geneSearchType=gene&findMax=y&gene=Rrp15&foldChangeMin=1&significance=0.05&ps=2&organ=22&species=House+Mouse&reportsBy=pathways&omicsCategory=tm	https://www.signalingpathways.org/ominer/query.jsf?geneSearchType=gene&findMax=y&gene=Rrp15&ps=2&organ=22&species=House+Mouse&reportsBy=pathways&omicsCategory=cistromics&countMax=3000
	9040	Co-nodes	Zinc finger proteins	ZNF zinc finger protein	Zfp395	0.854802	-0.226338			1816	85	3.74e-10	2.46e-08	0.75	12					Zfp395	Zfp395	https://www.signalingpathways.org/ominer/query.jsf?geneSearchType=gene&findMax=y&gene=Zfp395&foldChangeMin=1&significance=0.05&ps=2&organ=22&species=House+Mouse&reportsBy=pathways&omicsCategory=tm	https://www.signalingpathways.org/ominer/query.jsf?geneSearchType=gene&findMax=y&gene=Zfp395&ps=2&organ=22&species=House+Mouse&reportsBy=pathways&omicsCategory=cistromics&countMax=3000
	838	Enzymes	ADP ribosyltransferases	Poly [ADP-ribose] polymerases (PARP)	Parp4	0.699019	-0.516597			1817	85	3.74e-10	2.46e-08	0.75	12					Parp4	Parp4	https://www.signalingpathways.org/ominer/query.jsf?geneSearchType=gene&findMax=y&gene=Parp4&foldChangeMin=1&significance=0.05&ps=2&organ=22&species=House+Mouse&reportsBy=pathways&omicsCategory=tm	https://www.signalingpathways.org/ominer/query.jsf?geneSearchType=gene&findMax=y&gene=Parp4&ps=2&organ=22&species=House+Mouse&reportsBy=pathways&omicsCategory=cistromics&countMax=3000
	3883	Transcription factors	BZIP factors	CREB-3-like factor	Creb3l2	0.69938	-0.515852			1818	85	3.74e-10	2.46e-08	0.75	12					Creb3l2	Creb3l2	https://www.signalingpathways.org/ominer/query.jsf?geneSearchType=gene&findMax=y&gene=Creb3l2&foldChangeMin=1&significance=0.05&ps=2&organ=22&species=House+Mouse&reportsBy=pathways&omicsCategory=tm	https://www.signalingpathways.org/ominer/query.jsf?geneSearchType=gene&findMax=y&gene=Creb3l2&ps=2&organ=22&species=House+Mouse&reportsBy=pathways&omicsCategory=cistromics&countMax=3000
	5665	Co-nodes	F box domain	F-box and WD repeat domain containing	Fbxw9	0.671979	-0.573513			1819	85	3.74e-10	2.46e-08	0.75	12					Fbxw9	Fbxw9	https://www.signalingpathways.org/ominer/query.jsf?geneSearchType=gene&findMax=y&gene=Fbxw9&foldChangeMin=1&significance=0.05&ps=2&organ=22&species=House+Mouse&reportsBy=pathways&omicsCategory=tm	https://www.signalingpathways.org/ominer/query.jsf?geneSearchType=gene&findMax=y&gene=Fbxw9&ps=2&organ=22&species=House+Mouse&reportsBy=pathways&omicsCategory=cistromics&countMax=3000
	2212	Enzymes	Lyases	Selenocysteine lyases	Scly	1.15181	0.203904			1820	85	3.74e-10	2.46e-08	0.75	12					Scly	Scly	https://www.signalingpathways.org/ominer/query.jsf?geneSearchType=gene&findMax=y&gene=Scly&foldChangeMin=1&significance=0.05&ps=2&organ=22&species=House+Mouse&reportsBy=pathways&omicsCategory=tm	https://www.signalingpathways.org/ominer/query.jsf?geneSearchType=gene&findMax=y&gene=Scly&ps=2&organ=22&species=House+Mouse&reportsBy=pathways&omicsCategory=cistromics&countMax=3000
	7991	Co-nodes	RNA binding & RB motif proteins	RNA binding motif protein	Rbm20	0.871011	-0.199236			1821	85	3.74e-10	2.46e-08	0.75	12					Rbm20	Rbm20	https://www.signalingpathways.org/ominer/query.jsf?geneSearchType=gene&findMax=y&gene=Rbm20&foldChangeMin=1&significance=0.05&ps=2&organ=22&species=House+Mouse&reportsBy=pathways&omicsCategory=tm	https://www.signalingpathways.org/ominer/query.jsf?geneSearchType=gene&findMax=y&gene=Rbm20&ps=2&organ=22&species=House+Mouse&reportsBy=pathways&omicsCategory=cistromics&countMax=3000
	6428	Co-nodes	Membrane proteins	Transmembrane protein	Tmem177	1.62501	0.700448			1822	85	3.74e-10	2.46e-08	0.75	12					Tmem177	Tmem177	https://www.signalingpathways.org/ominer/query.jsf?geneSearchType=gene&findMax=y&gene=Tmem177&foldChangeMin=1&significance=0.05&ps=2&organ=22&species=House+Mouse&reportsBy=pathways&omicsCategory=tm	https://www.signalingpathways.org/ominer/query.jsf?geneSearchType=gene&findMax=y&gene=Tmem177&ps=2&organ=22&species=House+Mouse&reportsBy=pathways&omicsCategory=cistromics&countMax=3000
	6662	Co-nodes	Other co-nodes	Activating transcription factor interacting protein	Atf7ip	0.786942	-0.34567			1823	85	3.74e-10	2.46e-08	0.75	12					Atf7ip	Atf7ip	https://www.signalingpathways.org/ominer/query.jsf?geneSearchType=gene&findMax=y&gene=Atf7ip&foldChangeMin=1&significance=0.05&ps=2&organ=22&species=House+Mouse&reportsBy=pathways&omicsCategory=tm	https://www.signalingpathways.org/ominer/query.jsf?geneSearchType=gene&findMax=y&gene=Atf7ip&ps=2&organ=22&species=House+Mouse&reportsBy=pathways&omicsCategory=cistromics&countMax=3000
	860	Enzymes	Amino acid ligases	Glutamyl-tRNA synthetase, mitochondrial	Ears2	1.51903	0.603152			1824	85	3.74e-10	2.46e-08	0.75	12					Ears2	Ears2	https://www.signalingpathways.org/ominer/query.jsf?geneSearchType=gene&findMax=y&gene=Ears2&foldChangeMin=1&significance=0.05&ps=2&organ=22&species=House+Mouse&reportsBy=pathways&omicsCategory=tm	https://www.signalingpathways.org/ominer/query.jsf?geneSearchType=gene&findMax=y&gene=Ears2&ps=2&organ=22&species=House+Mouse&reportsBy=pathways&omicsCategory=cistromics&countMax=3000
	1928	Enzymes	Kinases	Inositol-pentakisphosphate-kinases	Ippk	1.43171	0.517741			1825	85	3.74e-10	2.46e-08	0.75	12					Ippk	Ippk	https://www.signalingpathways.org/ominer/query.jsf?geneSearchType=gene&findMax=y&gene=Ippk&foldChangeMin=1&significance=0.05&ps=2&organ=22&species=House+Mouse&reportsBy=pathways&omicsCategory=tm	https://www.signalingpathways.org/ominer/query.jsf?geneSearchType=gene&findMax=y&gene=Ippk&ps=2&organ=22&species=House+Mouse&reportsBy=pathways&omicsCategory=cistromics&countMax=3000
	7617	Co-nodes	Receptor associated factors	Arrestin domain containing	Arrdc4	0.857193	-0.222308			1826	85	3.74e-10	2.46e-08	0.75	12					Arrdc4	Arrdc4	https://www.signalingpathways.org/ominer/query.jsf?geneSearchType=gene&findMax=y&gene=Arrdc4&foldChangeMin=1&significance=0.05&ps=2&organ=22&species=House+Mouse&reportsBy=pathways&omicsCategory=tm	https://www.signalingpathways.org/ominer/query.jsf?geneSearchType=gene&findMax=y&gene=Arrdc4&ps=2&organ=22&species=House+Mouse&reportsBy=pathways&omicsCategory=cistromics&countMax=3000
	8590	Co-nodes	Transporters & transport proteins	Solute carrier superfamily member	Slc29a3	0.747584	-0.419692			1827	85	3.74e-10	2.46e-08	0.75	12					Slc29a3	Slc29a3	https://www.signalingpathways.org/ominer/query.jsf?geneSearchType=gene&findMax=y&gene=Slc29a3&foldChangeMin=1&significance=0.05&ps=2&organ=22&species=House+Mouse&reportsBy=pathways&omicsCategory=tm	https://www.signalingpathways.org/ominer/query.jsf?geneSearchType=gene&findMax=y&gene=Slc29a3&ps=2&organ=22&species=House+Mouse&reportsBy=pathways&omicsCategory=cistromics&countMax=3000
	4437	Co-nodes	Apoptosis & apoptosis regulators	Niban apoptosis regulator	Fam129b	1.15334	0.205821			1828	85	3.74e-10	2.46e-08	0.75	12					Fam129b	Fam129b	https://www.signalingpathways.org/ominer/query.jsf?geneSearchType=gene&findMax=y&gene=Fam129b&foldChangeMin=1&significance=0.05&ps=2&organ=22&species=House+Mouse&reportsBy=pathways&omicsCategory=tm	https://www.signalingpathways.org/ominer/query.jsf?geneSearchType=gene&findMax=y&gene=Fam129b&ps=2&organ=22&species=House+Mouse&reportsBy=pathways&omicsCategory=cistromics&countMax=3000
	3249	Enzymes	Regulatory factors	BCS1 homolog, ubiquinol-cytochrome c reductase complex chaperone	Bcs1l	1.50254	0.587402			1829	85	3.74e-10	2.46e-08	0.75	12					Bcs1l	Bcs1l	https://www.signalingpathways.org/ominer/query.jsf?geneSearchType=gene&findMax=y&gene=Bcs1l&foldChangeMin=1&significance=0.05&ps=2&organ=22&species=House+Mouse&reportsBy=pathways&omicsCategory=tm	https://www.signalingpathways.org/ominer/query.jsf?geneSearchType=gene&findMax=y&gene=Bcs1l&ps=2&organ=22&species=House+Mouse&reportsBy=pathways&omicsCategory=cistromics&countMax=3000
	1720	Enzymes	Helicases (RNA)	DEAD box (DDX)	Ddx28	1.50904	0.593635			1830	85	3.74e-10	2.46e-08	0.75	12					Ddx28	Ddx28	https://www.signalingpathways.org/ominer/query.jsf?geneSearchType=gene&findMax=y&gene=Ddx28&foldChangeMin=1&significance=0.05&ps=2&organ=22&species=House+Mouse&reportsBy=pathways&omicsCategory=tm	https://www.signalingpathways.org/ominer/query.jsf?geneSearchType=gene&findMax=y&gene=Ddx28&ps=2&organ=22&species=House+Mouse&reportsBy=pathways&omicsCategory=cistromics&countMax=3000
	3182	Enzymes	Reductases	Prostaglandin reductases	Ptgr2	1.96787	0.976635			1831	85	3.74e-10	2.46e-08	0.75	12					Ptgr2	Ptgr2	https://www.signalingpathways.org/ominer/query.jsf?geneSearchType=gene&findMax=y&gene=Ptgr2&foldChangeMin=1&significance=0.05&ps=2&organ=22&species=House+Mouse&reportsBy=pathways&omicsCategory=tm	https://www.signalingpathways.org/ominer/query.jsf?geneSearchType=gene&findMax=y&gene=Ptgr2&ps=2&organ=22&species=House+Mouse&reportsBy=pathways&omicsCategory=cistromics&countMax=3000
	4382	Co-nodes	Ankyrin repeat domain containing	Ankyrin repeat domain	Ankrd13b	1.3538	0.437013			1832	85	3.74e-10	2.46e-08	0.75	12					Ankrd13b	Ankrd13b	https://www.signalingpathways.org/ominer/query.jsf?geneSearchType=gene&findMax=y&gene=Ankrd13b&foldChangeMin=1&significance=0.05&ps=2&organ=22&species=House+Mouse&reportsBy=pathways&omicsCategory=tm	https://www.signalingpathways.org/ominer/query.jsf?geneSearchType=gene&findMax=y&gene=Ankrd13b&ps=2&organ=22&species=House+Mouse&reportsBy=pathways&omicsCategory=cistromics&countMax=3000
	7926	Co-nodes	RNA binding & RB motif proteins	Insulin like growth factor mRNA binding protein	Igf2bp3	0.666388	-0.585566			1833	85	3.74e-10	2.46e-08	0.75	12					Igf2bp3	Igf2bp3	https://www.signalingpathways.org/ominer/query.jsf?geneSearchType=gene&findMax=y&gene=Igf2bp3&foldChangeMin=1&significance=0.05&ps=2&organ=22&species=House+Mouse&reportsBy=pathways&omicsCategory=tm	https://www.signalingpathways.org/ominer/query.jsf?geneSearchType=gene&findMax=y&gene=Igf2bp3&ps=2&organ=22&species=House+Mouse&reportsBy=pathways&omicsCategory=cistromics&countMax=3000
	6982	Co-nodes	Other co-nodes	HEXIM P-TEFb complex subunit	Hexim1	1.53912	0.62211			1834	85	3.74e-10	2.46e-08	0.75	12					Hexim1	Hexim1	https://www.signalingpathways.org/ominer/query.jsf?geneSearchType=gene&findMax=y&gene=Hexim1&foldChangeMin=1&significance=0.05&ps=2&organ=22&species=House+Mouse&reportsBy=pathways&omicsCategory=tm	https://www.signalingpathways.org/ominer/query.jsf?geneSearchType=gene&findMax=y&gene=Hexim1&ps=2&organ=22&species=House+Mouse&reportsBy=pathways&omicsCategory=cistromics&countMax=3000
	7518	Co-nodes	Pleckstrin domain	Pleckstrin homology domain containing	Plekha6	0.785864	-0.347648			1835	85	3.74e-10	2.46e-08	0.75	12			▪	60.6772	Plekha6	Plekha6	https://www.signalingpathways.org/ominer/query.jsf?geneSearchType=gene&findMax=y&gene=Plekha6&foldChangeMin=1&significance=0.05&ps=2&organ=22&species=House+Mouse&reportsBy=pathways&omicsCategory=tm	https://www.signalingpathways.org/ominer/query.jsf?geneSearchType=gene&findMax=y&gene=Plekha6&ps=2&organ=22&species=House+Mouse&reportsBy=pathways&omicsCategory=cistromics&countMax=3000
	7000	Co-nodes	Other co-nodes	Inverted formin	Inf2	0.677802	-0.561064			1836	85	3.74e-10	2.46e-08	0.75	12					Inf2	Inf2	https://www.signalingpathways.org/ominer/query.jsf?geneSearchType=gene&findMax=y&gene=Inf2&foldChangeMin=1&significance=0.05&ps=2&organ=22&species=House+Mouse&reportsBy=pathways&omicsCategory=tm	https://www.signalingpathways.org/ominer/query.jsf?geneSearchType=gene&findMax=y&gene=Inf2&ps=2&organ=22&species=House+Mouse&reportsBy=pathways&omicsCategory=cistromics&countMax=3000
	6909	Co-nodes	Other co-nodes	EvC ciliary complex subunit	Evc	0.714948	-0.484089			1837	85	3.74e-10	2.46e-08	0.75	12					Evc	Evc	https://www.signalingpathways.org/ominer/query.jsf?geneSearchType=gene&findMax=y&gene=Evc&foldChangeMin=1&significance=0.05&ps=2&organ=22&species=House+Mouse&reportsBy=pathways&omicsCategory=tm	https://www.signalingpathways.org/ominer/query.jsf?geneSearchType=gene&findMax=y&gene=Evc&ps=2&organ=22&species=House+Mouse&reportsBy=pathways&omicsCategory=cistromics&countMax=3000
	5212	Co-nodes	Cytoskeleton components & regulators	EMAP like	Eml4	0.681724	-0.552741			1838	85	3.74e-10	2.46e-08	0.75	12					Eml4	Eml4	https://www.signalingpathways.org/ominer/query.jsf?geneSearchType=gene&findMax=y&gene=Eml4&foldChangeMin=1&significance=0.05&ps=2&organ=22&species=House+Mouse&reportsBy=pathways&omicsCategory=tm	https://www.signalingpathways.org/ominer/query.jsf?geneSearchType=gene&findMax=y&gene=Eml4&ps=2&organ=22&species=House+Mouse&reportsBy=pathways&omicsCategory=cistromics&countMax=3000
	506	Receptors	Ligands	Slit guidance ligand	Slit3	0.933259	-0.0996501			1839	85	3.74e-10	2.46e-08	0.75	12					Slit3	Slit3	https://www.signalingpathways.org/ominer/query.jsf?geneSearchType=gene&findMax=y&gene=Slit3&foldChangeMin=1&significance=0.05&ps=2&organ=22&species=House+Mouse&reportsBy=pathways&omicsCategory=tm	https://www.signalingpathways.org/ominer/query.jsf?geneSearchType=gene&findMax=y&gene=Slit3&ps=2&organ=22&species=House+Mouse&reportsBy=pathways&omicsCategory=cistromics&countMax=3000
	7122	Co-nodes	Other co-nodes	Notchless homolog	Nle1	1.42652	0.512505			1840	85	3.74e-10	2.46e-08	0.75	12					Nle1	Nle1	https://www.signalingpathways.org/ominer/query.jsf?geneSearchType=gene&findMax=y&gene=Nle1&foldChangeMin=1&significance=0.05&ps=2&organ=22&species=House+Mouse&reportsBy=pathways&omicsCategory=tm	https://www.signalingpathways.org/ominer/query.jsf?geneSearchType=gene&findMax=y&gene=Nle1&ps=2&organ=22&species=House+Mouse&reportsBy=pathways&omicsCategory=cistromics&countMax=3000
	5486	Co-nodes	Endosomal, lysosomal, ER & Golgi proteins	Multivesicular body subunitB	Mvb12b	0.676309	-0.564246			1841	85	3.74e-10	2.46e-08	0.75	12					Mvb12b	Mvb12b	https://www.signalingpathways.org/ominer/query.jsf?geneSearchType=gene&findMax=y&gene=Mvb12b&foldChangeMin=1&significance=0.05&ps=2&organ=22&species=House+Mouse&reportsBy=pathways&omicsCategory=tm	https://www.signalingpathways.org/ominer/query.jsf?geneSearchType=gene&findMax=y&gene=Mvb12b&ps=2&organ=22&species=House+Mouse&reportsBy=pathways&omicsCategory=cistromics&countMax=3000
	711	Ion channels	Voltage gated ion channels	Potassium channel tetramerization domain containing	Kctd13	1.46574	0.551632			1842	85	3.74e-10	2.46e-08	0.75	12					Kctd13	Kctd13	https://www.signalingpathways.org/ominer/query.jsf?geneSearchType=gene&findMax=y&gene=Kctd13&foldChangeMin=1&significance=0.05&ps=2&organ=22&species=House+Mouse&reportsBy=pathways&omicsCategory=tm	https://www.signalingpathways.org/ominer/query.jsf?geneSearchType=gene&findMax=y&gene=Kctd13&ps=2&organ=22&species=House+Mouse&reportsBy=pathways&omicsCategory=cistromics&countMax=3000
	1827	Enzymes	Kinases	Ca2+/calmodulin-dependent protein kinases (CAMK)	Camkk1	0.884193	-0.177566			1843	85	3.74e-10	2.46e-08	0.75	12					Camkk1	Camkk1	https://www.signalingpathways.org/ominer/query.jsf?geneSearchType=gene&findMax=y&gene=Camkk1&foldChangeMin=1&significance=0.05&ps=2&organ=22&species=House+Mouse&reportsBy=pathways&omicsCategory=tm	https://www.signalingpathways.org/ominer/query.jsf?geneSearchType=gene&findMax=y&gene=Camkk1&ps=2&organ=22&species=House+Mouse&reportsBy=pathways&omicsCategory=cistromics&countMax=3000
	7003	Co-nodes	Other co-nodes	Isochorismatase domain containing	Isoc2b	1.36679	0.450789			1844	85	3.74e-10	2.46e-08	0.75	12					Isoc2b	Isoc2b	https://www.signalingpathways.org/ominer/query.jsf?geneSearchType=gene&findMax=y&gene=Isoc2b&foldChangeMin=1&significance=0.05&ps=2&organ=22&species=House+Mouse&reportsBy=pathways&omicsCategory=tm	https://www.signalingpathways.org/ominer/query.jsf?geneSearchType=gene&findMax=y&gene=Isoc2b&ps=2&organ=22&species=House+Mouse&reportsBy=pathways&omicsCategory=cistromics&countMax=3000
	1527	Enzymes	Glycosyltransferases	Phosphatidylinositol glycan subunits (PIG)	Pigl	1.59028	0.669282			1845	85	3.74e-10	2.46e-08	0.75	12					Pigl	Pigl	https://www.signalingpathways.org/ominer/query.jsf?geneSearchType=gene&findMax=y&gene=Pigl&foldChangeMin=1&significance=0.05&ps=2&organ=22&species=House+Mouse&reportsBy=pathways&omicsCategory=tm	https://www.signalingpathways.org/ominer/query.jsf?geneSearchType=gene&findMax=y&gene=Pigl&ps=2&organ=22&species=House+Mouse&reportsBy=pathways&omicsCategory=cistromics&countMax=3000
	5736	Co-nodes	Family with sequence similarity	Family with sequence similarity member	Fam221a	0.707269	-0.499669			1846	85	3.74e-10	2.46e-08	0.75	12					Fam221a	Fam221a	https://www.signalingpathways.org/ominer/query.jsf?geneSearchType=gene&findMax=y&gene=Fam221a&foldChangeMin=1&significance=0.05&ps=2&organ=22&species=House+Mouse&reportsBy=pathways&omicsCategory=tm	https://www.signalingpathways.org/ominer/query.jsf?geneSearchType=gene&findMax=y&gene=Fam221a&ps=2&organ=22&species=House+Mouse&reportsBy=pathways&omicsCategory=cistromics&countMax=3000
	9004	Co-nodes	Zinc finger proteins	ZNF zinc finger protein	Zfp184	0.873282	-0.195481			1847	85	3.74e-10	2.46e-08	0.75	12					Zfp184	Zfp184	https://www.signalingpathways.org/ominer/query.jsf?geneSearchType=gene&findMax=y&gene=Zfp184&foldChangeMin=1&significance=0.05&ps=2&organ=22&species=House+Mouse&reportsBy=pathways&omicsCategory=tm	https://www.signalingpathways.org/ominer/query.jsf?geneSearchType=gene&findMax=y&gene=Zfp184&ps=2&organ=22&species=House+Mouse&reportsBy=pathways&omicsCategory=cistromics&countMax=3000
	6336	Co-nodes	Membrane proteins	Sorting nexin	Snx24	0.726979	-0.460014			1848	85	3.74e-10	2.46e-08	0.75	12					Snx24	Snx24	https://www.signalingpathways.org/ominer/query.jsf?geneSearchType=gene&findMax=y&gene=Snx24&foldChangeMin=1&significance=0.05&ps=2&organ=22&species=House+Mouse&reportsBy=pathways&omicsCategory=tm	https://www.signalingpathways.org/ominer/query.jsf?geneSearchType=gene&findMax=y&gene=Snx24&ps=2&organ=22&species=House+Mouse&reportsBy=pathways&omicsCategory=cistromics&countMax=3000
	5552	Co-nodes	Endosomal, lysosomal, ER & Golgi proteins	Trafficking protein particle complex	Trappc6a	1.47783	0.563484			1849	85	3.74e-10	2.46e-08	0.75	12					Trappc6a	Trappc6a	https://www.signalingpathways.org/ominer/query.jsf?geneSearchType=gene&findMax=y&gene=Trappc6a&foldChangeMin=1&significance=0.05&ps=2&organ=22&species=House+Mouse&reportsBy=pathways&omicsCategory=tm	https://www.signalingpathways.org/ominer/query.jsf?geneSearchType=gene&findMax=y&gene=Trappc6a&ps=2&organ=22&species=House+Mouse&reportsBy=pathways&omicsCategory=cistromics&countMax=3000
	7354	Co-nodes	Other co-nodes	Talin rod domain containing	Mesdc1	0.807057	-0.309257			1850	85	3.74e-10	2.46e-08	0.75	12					Mesdc1	Mesdc1	https://www.signalingpathways.org/ominer/query.jsf?geneSearchType=gene&findMax=y&gene=Mesdc1&foldChangeMin=1&significance=0.05&ps=2&organ=22&species=House+Mouse&reportsBy=pathways&omicsCategory=tm	https://www.signalingpathways.org/ominer/query.jsf?geneSearchType=gene&findMax=y&gene=Mesdc1&ps=2&organ=22&species=House+Mouse&reportsBy=pathways&omicsCategory=cistromics&countMax=3000
	8723	Co-nodes	Uncharacterized transcripts	Riken genes	1110008L16Rik	1.42653	0.512508			1851	85	3.74e-10	2.46e-08	0.75	12					1110008L16Rik	1110008L16Rik	https://www.signalingpathways.org/ominer/query.jsf?geneSearchType=gene&findMax=y&gene=1110008L16Rik&foldChangeMin=1&significance=0.05&ps=2&organ=22&species=House+Mouse&reportsBy=pathways&omicsCategory=tm	https://www.signalingpathways.org/ominer/query.jsf?geneSearchType=gene&findMax=y&gene=1110008L16Rik&ps=2&organ=22&species=House+Mouse&reportsBy=pathways&omicsCategory=cistromics&countMax=3000
	7990	Co-nodes	RNA binding & RB motif proteins	RNA binding motif protein	Rbm19	1.06306	0.0882239			1852	85	3.74e-10	2.46e-08	0.75	12					Rbm19	Rbm19	https://www.signalingpathways.org/ominer/query.jsf?geneSearchType=gene&findMax=y&gene=Rbm19&foldChangeMin=1&significance=0.05&ps=2&organ=22&species=House+Mouse&reportsBy=pathways&omicsCategory=tm	https://www.signalingpathways.org/ominer/query.jsf?geneSearchType=gene&findMax=y&gene=Rbm19&ps=2&organ=22&species=House+Mouse&reportsBy=pathways&omicsCategory=cistromics&countMax=3000
	7554	Co-nodes	Polycomb group (PcG) proteins	Polycomb group ring finger	Pcgf6	1.17107	0.227827			1853	85	3.74e-10	2.46e-08	0.75	12					Pcgf6	Pcgf6	https://www.signalingpathways.org/ominer/query.jsf?geneSearchType=gene&findMax=y&gene=Pcgf6&foldChangeMin=1&significance=0.05&ps=2&organ=22&species=House+Mouse&reportsBy=pathways&omicsCategory=tm	https://www.signalingpathways.org/ominer/query.jsf?geneSearchType=gene&findMax=y&gene=Pcgf6&ps=2&organ=22&species=House+Mouse&reportsBy=pathways&omicsCategory=cistromics&countMax=3000
	6776	Co-nodes	Other co-nodes	cDNA & expressed sequences	BC029214	0.795348	-0.330343			1854	85	3.74e-10	2.46e-08	0.75	12					BC029214	BC029214	https://www.signalingpathways.org/ominer/query.jsf?geneSearchType=gene&findMax=y&gene=BC029214&foldChangeMin=1&significance=0.05&ps=2&organ=22&species=House+Mouse&reportsBy=pathways&omicsCategory=tm	https://www.signalingpathways.org/ominer/query.jsf?geneSearchType=gene&findMax=y&gene=BC029214&ps=2&organ=22&species=House+Mouse&reportsBy=pathways&omicsCategory=cistromics&countMax=3000
	8965	Co-nodes	Zinc finger proteins	Zinc finger FYVE-type containing	Zfyve21	1.63249	0.707078			1855	85	3.74e-10	2.46e-08	0.75	12					Zfyve21	Zfyve21	https://www.signalingpathways.org/ominer/query.jsf?geneSearchType=gene&findMax=y&gene=Zfyve21&foldChangeMin=1&significance=0.05&ps=2&organ=22&species=House+Mouse&reportsBy=pathways&omicsCategory=tm	https://www.signalingpathways.org/ominer/query.jsf?geneSearchType=gene&findMax=y&gene=Zfyve21&ps=2&organ=22&species=House+Mouse&reportsBy=pathways&omicsCategory=cistromics&countMax=3000
	5485	Co-nodes	Endosomal, lysosomal, ER & Golgi proteins	Multivesicular body subunitA	Mvb12a	0.709105	-0.495928			1856	85	3.74e-10	2.46e-08	0.75	12					Mvb12a	Mvb12a	https://www.signalingpathways.org/ominer/query.jsf?geneSearchType=gene&findMax=y&gene=Mvb12a&foldChangeMin=1&significance=0.05&ps=2&organ=22&species=House+Mouse&reportsBy=pathways&omicsCategory=tm	https://www.signalingpathways.org/ominer/query.jsf?geneSearchType=gene&findMax=y&gene=Mvb12a&ps=2&organ=22&species=House+Mouse&reportsBy=pathways&omicsCategory=cistromics&countMax=3000
	996	Enzymes	Dehydrogenases	Acyl-CoA (ACAD)	Acad10	1.36069	0.444334			1857	85	3.74e-10	2.46e-08	0.75	12		▪		60.223	Acad10	Acad10	https://www.signalingpathways.org/ominer/query.jsf?geneSearchType=gene&findMax=y&gene=Acad10&foldChangeMin=1&significance=0.05&ps=2&organ=22&species=House+Mouse&reportsBy=pathways&omicsCategory=tm	https://www.signalingpathways.org/ominer/query.jsf?geneSearchType=gene&findMax=y&gene=Acad10&ps=2&organ=22&species=House+Mouse&reportsBy=pathways&omicsCategory=cistromics&countMax=3000
	6874	Co-nodes	Other co-nodes	Docking protein	Dok4	0.741614	-0.43126			1858	85	3.74e-10	2.46e-08	0.75	12					Dok4	Dok4	https://www.signalingpathways.org/ominer/query.jsf?geneSearchType=gene&findMax=y&gene=Dok4&foldChangeMin=1&significance=0.05&ps=2&organ=22&species=House+Mouse&reportsBy=pathways&omicsCategory=tm	https://www.signalingpathways.org/ominer/query.jsf?geneSearchType=gene&findMax=y&gene=Dok4&ps=2&organ=22&species=House+Mouse&reportsBy=pathways&omicsCategory=cistromics&countMax=3000
	8517	Co-nodes	Transporters & transport proteins	Solute carrier superfamily member	Pqlc2	0.850533	-0.233561			1859	85	3.74e-10	2.46e-08	0.75	12					Pqlc2	Pqlc2	https://www.signalingpathways.org/ominer/query.jsf?geneSearchType=gene&findMax=y&gene=Pqlc2&foldChangeMin=1&significance=0.05&ps=2&organ=22&species=House+Mouse&reportsBy=pathways&omicsCategory=tm	https://www.signalingpathways.org/ominer/query.jsf?geneSearchType=gene&findMax=y&gene=Pqlc2&ps=2&organ=22&species=House+Mouse&reportsBy=pathways&omicsCategory=cistromics&countMax=3000
	4284	Co-nodes	Adaptor proteins	Adaptor related protein complex subunits	Ap5z1	0.79683	-0.327657			1860	85	3.74e-10	2.46e-08	0.75	12					Ap5z1	Ap5z1	https://www.signalingpathways.org/ominer/query.jsf?geneSearchType=gene&findMax=y&gene=Ap5z1&foldChangeMin=1&significance=0.05&ps=2&organ=22&species=House+Mouse&reportsBy=pathways&omicsCategory=tm	https://www.signalingpathways.org/ominer/query.jsf?geneSearchType=gene&findMax=y&gene=Ap5z1&ps=2&organ=22&species=House+Mouse&reportsBy=pathways&omicsCategory=cistromics&countMax=3000
	4083	Transcription factors	HMG domain	TOX-related	Hmg20a	0.759049	-0.397734			1861	85	3.74e-10	2.46e-08	0.75	12					Hmg20a	Hmg20a	https://www.signalingpathways.org/ominer/query.jsf?geneSearchType=gene&findMax=y&gene=Hmg20a&foldChangeMin=1&significance=0.05&ps=2&organ=22&species=House+Mouse&reportsBy=pathways&omicsCategory=tm	https://www.signalingpathways.org/ominer/query.jsf?geneSearchType=gene&findMax=y&gene=Hmg20a&ps=2&organ=22&species=House+Mouse&reportsBy=pathways&omicsCategory=cistromics&countMax=3000
	1022	Enzymes	Dehydrogenases	Aminoadipate-semialdehyde dehydrogenases	Aasdh	1.40273	0.488238			1862	85	3.74e-10	2.46e-08	0.75	12					Aasdh	Aasdh	https://www.signalingpathways.org/ominer/query.jsf?geneSearchType=gene&findMax=y&gene=Aasdh&foldChangeMin=1&significance=0.05&ps=2&organ=22&species=House+Mouse&reportsBy=pathways&omicsCategory=tm	https://www.signalingpathways.org/ominer/query.jsf?geneSearchType=gene&findMax=y&gene=Aasdh&ps=2&organ=22&species=House+Mouse&reportsBy=pathways&omicsCategory=cistromics&countMax=3000
	3819	Enzymes	Transferases	tRNA-methylaminomethyl-2-thiouridylate methyltransferases	Trmu	1.42432	0.510276			1863	85	3.74e-10	2.46e-08	0.75	12					Trmu	Trmu	https://www.signalingpathways.org/ominer/query.jsf?geneSearchType=gene&findMax=y&gene=Trmu&foldChangeMin=1&significance=0.05&ps=2&organ=22&species=House+Mouse&reportsBy=pathways&omicsCategory=tm	https://www.signalingpathways.org/ominer/query.jsf?geneSearchType=gene&findMax=y&gene=Trmu&ps=2&organ=22&species=House+Mouse&reportsBy=pathways&omicsCategory=cistromics&countMax=3000
	52	Receptors	Catalytic receptors	Interleukin 17 receptor family	Il17rc	1.42356	0.5095			1864	85	3.74e-10	2.46e-08	0.75	12					Il17rc	Il17rc	https://www.signalingpathways.org/ominer/query.jsf?geneSearchType=gene&findMax=y&gene=Il17rc&foldChangeMin=1&significance=0.05&ps=2&organ=22&species=House+Mouse&reportsBy=pathways&omicsCategory=tm	https://www.signalingpathways.org/ominer/query.jsf?geneSearchType=gene&findMax=y&gene=Il17rc&ps=2&organ=22&species=House+Mouse&reportsBy=pathways&omicsCategory=cistromics&countMax=3000
	4662	Co-nodes	Cell cycle, cell division & DNA repair	Centrosomal protein	Cep104	0.918654	-0.122407			1865	85	3.74e-10	2.46e-08	0.75	12					Cep104	Cep104	https://www.signalingpathways.org/ominer/query.jsf?geneSearchType=gene&findMax=y&gene=Cep104&foldChangeMin=1&significance=0.05&ps=2&organ=22&species=House+Mouse&reportsBy=pathways&omicsCategory=tm	https://www.signalingpathways.org/ominer/query.jsf?geneSearchType=gene&findMax=y&gene=Cep104&ps=2&organ=22&species=House+Mouse&reportsBy=pathways&omicsCategory=cistromics&countMax=3000
	6593	Co-nodes	Nuclear pore complex	Nucleoporin	Nup205	1.28211	0.358517			1866	85	3.74e-10	2.46e-08	0.75	12					Nup205	Nup205	https://www.signalingpathways.org/ominer/query.jsf?geneSearchType=gene&findMax=y&gene=Nup205&foldChangeMin=1&significance=0.05&ps=2&organ=22&species=House+Mouse&reportsBy=pathways&omicsCategory=tm	https://www.signalingpathways.org/ominer/query.jsf?geneSearchType=gene&findMax=y&gene=Nup205&ps=2&organ=22&species=House+Mouse&reportsBy=pathways&omicsCategory=cistromics&countMax=3000
	3543	Enzymes	Regulatory factors	Rho GTPase activating proteins	Arhgap42	0.889523	-0.168897			1867	85	3.74e-10	2.46e-08	0.75	12					Arhgap42	Arhgap42	https://www.signalingpathways.org/ominer/query.jsf?geneSearchType=gene&findMax=y&gene=Arhgap42&foldChangeMin=1&significance=0.05&ps=2&organ=22&species=House+Mouse&reportsBy=pathways&omicsCategory=tm	https://www.signalingpathways.org/ominer/query.jsf?geneSearchType=gene&findMax=y&gene=Arhgap42&ps=2&organ=22&species=House+Mouse&reportsBy=pathways&omicsCategory=cistromics&countMax=3000
	2100	Enzymes	Kinases	Serine-threonine kinases (STK)	Stk17b	1.04778	0.067338			1868	85	3.74e-10	2.46e-08	0.75	12					Stk17b	Stk17b	https://www.signalingpathways.org/ominer/query.jsf?geneSearchType=gene&findMax=y&gene=Stk17b&foldChangeMin=1&significance=0.05&ps=2&organ=22&species=House+Mouse&reportsBy=pathways&omicsCategory=tm	https://www.signalingpathways.org/ominer/query.jsf?geneSearchType=gene&findMax=y&gene=Stk17b&ps=2&organ=22&species=House+Mouse&reportsBy=pathways&omicsCategory=cistromics&countMax=3000
	5279	Co-nodes	Cytoskeleton components & regulators	Myosin	Myo9b	0.763065	-0.390122			1869	85	3.74e-10	2.46e-08	0.75	12				43.3293	Myo9b	Myo9b	https://www.signalingpathways.org/ominer/query.jsf?geneSearchType=gene&findMax=y&gene=Myo9b&foldChangeMin=1&significance=0.05&ps=2&organ=22&species=House+Mouse&reportsBy=pathways&omicsCategory=tm	https://www.signalingpathways.org/ominer/query.jsf?geneSearchType=gene&findMax=y&gene=Myo9b&ps=2&organ=22&species=House+Mouse&reportsBy=pathways&omicsCategory=cistromics&countMax=3000
	892	Enzymes	ATPases	EP400	Ep400	0.908006	-0.139226			1870	85	3.74e-10	2.46e-08	0.75	12					Ep400	Ep400	https://www.signalingpathways.org/ominer/query.jsf?geneSearchType=gene&findMax=y&gene=Ep400&foldChangeMin=1&significance=0.05&ps=2&organ=22&species=House+Mouse&reportsBy=pathways&omicsCategory=tm	https://www.signalingpathways.org/ominer/query.jsf?geneSearchType=gene&findMax=y&gene=Ep400&ps=2&organ=22&species=House+Mouse&reportsBy=pathways&omicsCategory=cistromics&countMax=3000
	6546	Co-nodes	Mitochondrial components	Mitochondrial tRNA translation optimization	Mto1	1.41633	0.502159			1871	85	3.74e-10	2.46e-08	0.75	12					Mto1	Mto1	https://www.signalingpathways.org/ominer/query.jsf?geneSearchType=gene&findMax=y&gene=Mto1&foldChangeMin=1&significance=0.05&ps=2&organ=22&species=House+Mouse&reportsBy=pathways&omicsCategory=tm	https://www.signalingpathways.org/ominer/query.jsf?geneSearchType=gene&findMax=y&gene=Mto1&ps=2&organ=22&species=House+Mouse&reportsBy=pathways&omicsCategory=cistromics&countMax=3000
	2935	Enzymes	Peptidylprolyl isomerases	FK506-binding proteins (FKBP)	Fkbp14	0.77983	-0.358768			1872	85	3.74e-10	2.46e-08	0.75	12					Fkbp14	Fkbp14	https://www.signalingpathways.org/ominer/query.jsf?geneSearchType=gene&findMax=y&gene=Fkbp14&foldChangeMin=1&significance=0.05&ps=2&organ=22&species=House+Mouse&reportsBy=pathways&omicsCategory=tm	https://www.signalingpathways.org/ominer/query.jsf?geneSearchType=gene&findMax=y&gene=Fkbp14&ps=2&organ=22&species=House+Mouse&reportsBy=pathways&omicsCategory=cistromics&countMax=3000
	4992	Co-nodes	Chromatin associated/remodellers	SWI/SNF related, matrix associated, actin dependent regulator of chromatin	Smarcd3	0.762116	-0.391918			1873	85	3.74e-10	2.46e-08	0.75	12		▪		46.2913	Smarcd3	Smarcd3	https://www.signalingpathways.org/ominer/query.jsf?geneSearchType=gene&findMax=y&gene=Smarcd3&foldChangeMin=1&significance=0.05&ps=2&organ=22&species=House+Mouse&reportsBy=pathways&omicsCategory=tm	https://www.signalingpathways.org/ominer/query.jsf?geneSearchType=gene&findMax=y&gene=Smarcd3&ps=2&organ=22&species=House+Mouse&reportsBy=pathways&omicsCategory=cistromics&countMax=3000
	8542	Co-nodes	Transporters & transport proteins	Solute carrier superfamily member	Slc22a15	0.760926	-0.394173			1874	85	3.74e-10	2.46e-08	0.75	12					Slc22a15	Slc22a15	https://www.signalingpathways.org/ominer/query.jsf?geneSearchType=gene&findMax=y&gene=Slc22a15&foldChangeMin=1&significance=0.05&ps=2&organ=22&species=House+Mouse&reportsBy=pathways&omicsCategory=tm	https://www.signalingpathways.org/ominer/query.jsf?geneSearchType=gene&findMax=y&gene=Slc22a15&ps=2&organ=22&species=House+Mouse&reportsBy=pathways&omicsCategory=cistromics&countMax=3000
	6354	Co-nodes	Membrane proteins	Tetraspanin	Tspan14	1.35879	0.442328			1875	85	3.74e-10	2.46e-08	0.75	12					Tspan14	Tspan14	https://www.signalingpathways.org/ominer/query.jsf?geneSearchType=gene&findMax=y&gene=Tspan14&foldChangeMin=1&significance=0.05&ps=2&organ=22&species=House+Mouse&reportsBy=pathways&omicsCategory=tm	https://www.signalingpathways.org/ominer/query.jsf?geneSearchType=gene&findMax=y&gene=Tspan14&ps=2&organ=22&species=House+Mouse&reportsBy=pathways&omicsCategory=cistromics&countMax=3000
	7428	Co-nodes	Other co-nodes	Upregulator of cell proliferation	Urgcp	1.45384	0.539873			1876	85	3.74e-10	2.46e-08	0.75	12					Urgcp	Urgcp	https://www.signalingpathways.org/ominer/query.jsf?geneSearchType=gene&findMax=y&gene=Urgcp&foldChangeMin=1&significance=0.05&ps=2&organ=22&species=House+Mouse&reportsBy=pathways&omicsCategory=tm	https://www.signalingpathways.org/ominer/query.jsf?geneSearchType=gene&findMax=y&gene=Urgcp&ps=2&organ=22&species=House+Mouse&reportsBy=pathways&omicsCategory=cistromics&countMax=3000
	4954	Co-nodes	Chaperones	TSSK6 activating cochaperone	Tsacc	1.18708	0.247417			1877	85	3.74e-10	2.46e-08	0.75	12					Tsacc	Tsacc	https://www.signalingpathways.org/ominer/query.jsf?geneSearchType=gene&findMax=y&gene=Tsacc&foldChangeMin=1&significance=0.05&ps=2&organ=22&species=House+Mouse&reportsBy=pathways&omicsCategory=tm	https://www.signalingpathways.org/ominer/query.jsf?geneSearchType=gene&findMax=y&gene=Tsacc&ps=2&organ=22&species=House+Mouse&reportsBy=pathways&omicsCategory=cistromics&countMax=3000
	6860	Co-nodes	Other co-nodes	Dexi homolog	Dexi	0.779261	-0.359821			1878	85	3.74e-10	2.46e-08	0.75	12					Dexi	Dexi	https://www.signalingpathways.org/ominer/query.jsf?geneSearchType=gene&findMax=y&gene=Dexi&foldChangeMin=1&significance=0.05&ps=2&organ=22&species=House+Mouse&reportsBy=pathways&omicsCategory=tm	https://www.signalingpathways.org/ominer/query.jsf?geneSearchType=gene&findMax=y&gene=Dexi&ps=2&organ=22&species=House+Mouse&reportsBy=pathways&omicsCategory=cistromics&countMax=3000
	7345	Co-nodes	Other co-nodes	SWT1 RNA endoribonuclease homolog	Swt1	1.37274	0.457054			1879	85	3.74e-10	2.46e-08	0.75	12					Swt1	Swt1	https://www.signalingpathways.org/ominer/query.jsf?geneSearchType=gene&findMax=y&gene=Swt1&foldChangeMin=1&significance=0.05&ps=2&organ=22&species=House+Mouse&reportsBy=pathways&omicsCategory=tm	https://www.signalingpathways.org/ominer/query.jsf?geneSearchType=gene&findMax=y&gene=Swt1&ps=2&organ=22&species=House+Mouse&reportsBy=pathways&omicsCategory=cistromics&countMax=3000
	7454	Co-nodes	Other co-nodes	Zinc ribbon domain containing	Sssca1	1.20918	0.274027			1880	85	3.74e-10	2.46e-08	0.75	12					Sssca1	Sssca1	https://www.signalingpathways.org/ominer/query.jsf?geneSearchType=gene&findMax=y&gene=Sssca1&foldChangeMin=1&significance=0.05&ps=2&organ=22&species=House+Mouse&reportsBy=pathways&omicsCategory=tm	https://www.signalingpathways.org/ominer/query.jsf?geneSearchType=gene&findMax=y&gene=Sssca1&ps=2&organ=22&species=House+Mouse&reportsBy=pathways&omicsCategory=cistromics&countMax=3000
	6466	Co-nodes	Membrane proteins	Transmembrane protein	Tmem39a	0.799503	-0.322824			1881	85	3.74e-10	2.46e-08	0.75	12					Tmem39a	Tmem39a	https://www.signalingpathways.org/ominer/query.jsf?geneSearchType=gene&findMax=y&gene=Tmem39a&foldChangeMin=1&significance=0.05&ps=2&organ=22&species=House+Mouse&reportsBy=pathways&omicsCategory=tm	https://www.signalingpathways.org/ominer/query.jsf?geneSearchType=gene&findMax=y&gene=Tmem39a&ps=2&organ=22&species=House+Mouse&reportsBy=pathways&omicsCategory=cistromics&countMax=3000
	1559	Enzymes	GTPases	ADP-ribosylation factor like GTPases	Arl15	1.23403	0.303383			1882	85	3.74e-10	2.46e-08	0.75	12					Arl15	Arl15	https://www.signalingpathways.org/ominer/query.jsf?geneSearchType=gene&findMax=y&gene=Arl15&foldChangeMin=1&significance=0.05&ps=2&organ=22&species=House+Mouse&reportsBy=pathways&omicsCategory=tm	https://www.signalingpathways.org/ominer/query.jsf?geneSearchType=gene&findMax=y&gene=Arl15&ps=2&organ=22&species=House+Mouse&reportsBy=pathways&omicsCategory=cistromics&countMax=3000
	589	Receptors	Other receptors	Low density lipoprotein receptors	Lrp11	0.778343	-0.361522			1883	85	3.74e-10	2.46e-08	0.75	12					Lrp11	Lrp11	https://www.signalingpathways.org/ominer/query.jsf?geneSearchType=gene&findMax=y&gene=Lrp11&foldChangeMin=1&significance=0.05&ps=2&organ=22&species=House+Mouse&reportsBy=pathways&omicsCategory=tm	https://www.signalingpathways.org/ominer/query.jsf?geneSearchType=gene&findMax=y&gene=Lrp11&ps=2&organ=22&species=House+Mouse&reportsBy=pathways&omicsCategory=cistromics&countMax=3000
	3344	Enzymes	Regulatory factors	G protein pathway suppressor	Gps2	0.795129	-0.33074			1884	85	3.74e-10	2.46e-08	0.75	12					Gps2	Gps2	https://www.signalingpathways.org/ominer/query.jsf?geneSearchType=gene&findMax=y&gene=Gps2&foldChangeMin=1&significance=0.05&ps=2&organ=22&species=House+Mouse&reportsBy=pathways&omicsCategory=tm	https://www.signalingpathways.org/ominer/query.jsf?geneSearchType=gene&findMax=y&gene=Gps2&ps=2&organ=22&species=House+Mouse&reportsBy=pathways&omicsCategory=cistromics&countMax=3000
	7806	Co-nodes	Ribosomes & ribosome biogenesis	Proline, glutamate and leucine rich protein	Pelp1	1.05543	0.0778351			1885	85	3.74e-10	2.46e-08	0.75	12					Pelp1	Pelp1	https://www.signalingpathways.org/ominer/query.jsf?geneSearchType=gene&findMax=y&gene=Pelp1&foldChangeMin=1&significance=0.05&ps=2&organ=22&species=House+Mouse&reportsBy=pathways&omicsCategory=tm	https://www.signalingpathways.org/ominer/query.jsf?geneSearchType=gene&findMax=y&gene=Pelp1&ps=2&organ=22&species=House+Mouse&reportsBy=pathways&omicsCategory=cistromics&countMax=3000
	1137	Enzymes	Dioxygenases	Procollagen-lysine,2-oxoglutarate 5-dioxygenases (PLOD)	Plod1	1.31663	0.396852			1886	85	3.74e-10	2.46e-08	0.75	12			▪	54.4253	Plod1	Plod1	https://www.signalingpathways.org/ominer/query.jsf?geneSearchType=gene&findMax=y&gene=Plod1&foldChangeMin=1&significance=0.05&ps=2&organ=22&species=House+Mouse&reportsBy=pathways&omicsCategory=tm	https://www.signalingpathways.org/ominer/query.jsf?geneSearchType=gene&findMax=y&gene=Plod1&ps=2&organ=22&species=House+Mouse&reportsBy=pathways&omicsCategory=cistromics&countMax=3000
	1157	Enzymes	E2 ubiquitin conjugating enzymes	Ubiquitin conjugating enzymes E2 (UBE2)	Ube2e2	0.838697	-0.253779			1887	85	3.74e-10	2.46e-08	0.75	12					Ube2e2	Ube2e2	https://www.signalingpathways.org/ominer/query.jsf?geneSearchType=gene&findMax=y&gene=Ube2e2&foldChangeMin=1&significance=0.05&ps=2&organ=22&species=House+Mouse&reportsBy=pathways&omicsCategory=tm	https://www.signalingpathways.org/ominer/query.jsf?geneSearchType=gene&findMax=y&gene=Ube2e2&ps=2&organ=22&species=House+Mouse&reportsBy=pathways&omicsCategory=cistromics&countMax=3000
	2799	Enzymes	Peptidases	Gamma-secretase complex	Ncstn	0.800692	-0.32068			1888	85	3.74e-10	2.46e-08	0.75	12					Ncstn	Ncstn	https://www.signalingpathways.org/ominer/query.jsf?geneSearchType=gene&findMax=y&gene=Ncstn&foldChangeMin=1&significance=0.05&ps=2&organ=22&species=House+Mouse&reportsBy=pathways&omicsCategory=tm	https://www.signalingpathways.org/ominer/query.jsf?geneSearchType=gene&findMax=y&gene=Ncstn&ps=2&organ=22&species=House+Mouse&reportsBy=pathways&omicsCategory=cistromics&countMax=3000
	6954	Co-nodes	Other co-nodes	Glucose-fructose oxidoreductase domain containing	Gfod2	1.30895	0.388413			1889	85	3.74e-10	2.46e-08	0.75	12					Gfod2	Gfod2	https://www.signalingpathways.org/ominer/query.jsf?geneSearchType=gene&findMax=y&gene=Gfod2&foldChangeMin=1&significance=0.05&ps=2&organ=22&species=House+Mouse&reportsBy=pathways&omicsCategory=tm	https://www.signalingpathways.org/ominer/query.jsf?geneSearchType=gene&findMax=y&gene=Gfod2&ps=2&organ=22&species=House+Mouse&reportsBy=pathways&omicsCategory=cistromics&countMax=3000
	8989	Co-nodes	Zinc finger proteins	Zinc finger SWIM-type containing	Zswim4	0.805033	-0.31288			1890	85	3.74e-10	2.46e-08	0.75	12					Zswim4	Zswim4	https://www.signalingpathways.org/ominer/query.jsf?geneSearchType=gene&findMax=y&gene=Zswim4&foldChangeMin=1&significance=0.05&ps=2&organ=22&species=House+Mouse&reportsBy=pathways&omicsCategory=tm	https://www.signalingpathways.org/ominer/query.jsf?geneSearchType=gene&findMax=y&gene=Zswim4&ps=2&organ=22&species=House+Mouse&reportsBy=pathways&omicsCategory=cistromics&countMax=3000
	4515	Co-nodes	Calcium associated	C2 calcium dependent domain containing	C2cd5	0.852188	-0.230757			1891	85	3.74e-10	2.46e-08	0.75	12					C2cd5	C2cd5	https://www.signalingpathways.org/ominer/query.jsf?geneSearchType=gene&findMax=y&gene=C2cd5&foldChangeMin=1&significance=0.05&ps=2&organ=22&species=House+Mouse&reportsBy=pathways&omicsCategory=tm	https://www.signalingpathways.org/ominer/query.jsf?geneSearchType=gene&findMax=y&gene=C2cd5&ps=2&organ=22&species=House+Mouse&reportsBy=pathways&omicsCategory=cistromics&countMax=3000
	2787	Enzymes	Peptidases	CYLD lysine 63 deubiquitinase	Cyld	0.864459	-0.21013			1892	85	3.74e-10	2.46e-08	0.75	12					Cyld	Cyld	https://www.signalingpathways.org/ominer/query.jsf?geneSearchType=gene&findMax=y&gene=Cyld&foldChangeMin=1&significance=0.05&ps=2&organ=22&species=House+Mouse&reportsBy=pathways&omicsCategory=tm	https://www.signalingpathways.org/ominer/query.jsf?geneSearchType=gene&findMax=y&gene=Cyld&ps=2&organ=22&species=House+Mouse&reportsBy=pathways&omicsCategory=cistromics&countMax=3000
	6315	Co-nodes	Membrane proteins	Small integral membrane protein	Smim12	1.28953	0.366849			1893	85	3.74e-10	2.46e-08	0.75	12					Smim12	Smim12	https://www.signalingpathways.org/ominer/query.jsf?geneSearchType=gene&findMax=y&gene=Smim12&foldChangeMin=1&significance=0.05&ps=2&organ=22&species=House+Mouse&reportsBy=pathways&omicsCategory=tm	https://www.signalingpathways.org/ominer/query.jsf?geneSearchType=gene&findMax=y&gene=Smim12&ps=2&organ=22&species=House+Mouse&reportsBy=pathways&omicsCategory=cistromics&countMax=3000
	4024	Transcription factors	C2H2 Zn finger factors	ZXD-factor	Zxdc	0.879208	-0.185723			1894	85	3.74e-10	2.46e-08	0.75	12					Zxdc	Zxdc	https://www.signalingpathways.org/ominer/query.jsf?geneSearchType=gene&findMax=y&gene=Zxdc&foldChangeMin=1&significance=0.05&ps=2&organ=22&species=House+Mouse&reportsBy=pathways&omicsCategory=tm	https://www.signalingpathways.org/ominer/query.jsf?geneSearchType=gene&findMax=y&gene=Zxdc&ps=2&organ=22&species=House+Mouse&reportsBy=pathways&omicsCategory=cistromics&countMax=3000
	5143	Co-nodes	Cysteine rich	Cysteine rich with EGF like domains	Creld2	1.13638	0.184449			1895	85	3.74e-10	2.46e-08	0.75	12					Creld2	Creld2	https://www.signalingpathways.org/ominer/query.jsf?geneSearchType=gene&findMax=y&gene=Creld2&foldChangeMin=1&significance=0.05&ps=2&organ=22&species=House+Mouse&reportsBy=pathways&omicsCategory=tm	https://www.signalingpathways.org/ominer/query.jsf?geneSearchType=gene&findMax=y&gene=Creld2&ps=2&organ=22&species=House+Mouse&reportsBy=pathways&omicsCategory=cistromics&countMax=3000
	3390	Enzymes	Regulatory factors	Phosphoinositide-3-kinase regulatory subunit	Pik3r3	0.794984	-0.331002			1896	85	3.74e-10	2.46e-08	0.75	12			▪	34.4081	Pik3r3	Pik3r3	https://www.signalingpathways.org/ominer/query.jsf?geneSearchType=gene&findMax=y&gene=Pik3r3&foldChangeMin=1&significance=0.05&ps=2&organ=22&species=House+Mouse&reportsBy=pathways&omicsCategory=tm	https://www.signalingpathways.org/ominer/query.jsf?geneSearchType=gene&findMax=y&gene=Pik3r3&ps=2&organ=22&species=House+Mouse&reportsBy=pathways&omicsCategory=cistromics&countMax=3000
	8761	Co-nodes	Uncharacterized transcripts	Riken genes	2310011J03Rik	1.15631	0.209526			1897	85	3.74e-10	2.46e-08	0.75	12					2310011J03Rik	2310011J03Rik	https://www.signalingpathways.org/ominer/query.jsf?geneSearchType=gene&findMax=y&gene=2310011J03Rik&foldChangeMin=1&significance=0.05&ps=2&organ=22&species=House+Mouse&reportsBy=pathways&omicsCategory=tm	https://www.signalingpathways.org/ominer/query.jsf?geneSearchType=gene&findMax=y&gene=2310011J03Rik&ps=2&organ=22&species=House+Mouse&reportsBy=pathways&omicsCategory=cistromics&countMax=3000
	7985	Co-nodes	RNA binding & RB motif proteins	RNA binding motif protein	Rbm12	0.931123	-0.102956			1898	85	3.74e-10	2.46e-08	0.75	12					Rbm12	Rbm12	https://www.signalingpathways.org/ominer/query.jsf?geneSearchType=gene&findMax=y&gene=Rbm12&foldChangeMin=1&significance=0.05&ps=2&organ=22&species=House+Mouse&reportsBy=pathways&omicsCategory=tm	https://www.signalingpathways.org/ominer/query.jsf?geneSearchType=gene&findMax=y&gene=Rbm12&ps=2&organ=22&species=House+Mouse&reportsBy=pathways&omicsCategory=cistromics&countMax=3000
	3420	Enzymes	Regulatory factors	Protein phosphatase 1 (PP1)	Ppp1r35	0.822224	-0.282396			1899	85	3.74e-10	2.46e-08	0.75	12					Ppp1r35	Ppp1r35	https://www.signalingpathways.org/ominer/query.jsf?geneSearchType=gene&findMax=y&gene=Ppp1r35&foldChangeMin=1&significance=0.05&ps=2&organ=22&species=House+Mouse&reportsBy=pathways&omicsCategory=tm	https://www.signalingpathways.org/ominer/query.jsf?geneSearchType=gene&findMax=y&gene=Ppp1r35&ps=2&organ=22&species=House+Mouse&reportsBy=pathways&omicsCategory=cistromics&countMax=3000
	8119	Co-nodes	Splicing factors	Splicing factor 3a subunit	Sf3b4	1.00524	0.00754495			1900	85	3.74e-10	2.46e-08	0.75	12					Sf3b4	Sf3b4	https://www.signalingpathways.org/ominer/query.jsf?geneSearchType=gene&findMax=y&gene=Sf3b4&foldChangeMin=1&significance=0.05&ps=2&organ=22&species=House+Mouse&reportsBy=pathways&omicsCategory=tm	https://www.signalingpathways.org/ominer/query.jsf?geneSearchType=gene&findMax=y&gene=Sf3b4&ps=2&organ=22&species=House+Mouse&reportsBy=pathways&omicsCategory=cistromics&countMax=3000
	5386	Co-nodes	Differentiation proteins	Meteorin, glial cell differentiation regulator	Metrn	0.970243	-0.0435819			1901	85	3.74e-10	2.46e-08	0.75	12					Metrn	Metrn	https://www.signalingpathways.org/ominer/query.jsf?geneSearchType=gene&findMax=y&gene=Metrn&foldChangeMin=1&significance=0.05&ps=2&organ=22&species=House+Mouse&reportsBy=pathways&omicsCategory=tm	https://www.signalingpathways.org/ominer/query.jsf?geneSearchType=gene&findMax=y&gene=Metrn&ps=2&organ=22&species=House+Mouse&reportsBy=pathways&omicsCategory=cistromics&countMax=3000
	4503	Co-nodes	BTB domain containing	Leucine zipper like transcription regulator	Lztr1	0.853642	-0.228296			1902	85	3.74e-10	2.46e-08	0.75	12					Lztr1	Lztr1	https://www.signalingpathways.org/ominer/query.jsf?geneSearchType=gene&findMax=y&gene=Lztr1&foldChangeMin=1&significance=0.05&ps=2&organ=22&species=House+Mouse&reportsBy=pathways&omicsCategory=tm	https://www.signalingpathways.org/ominer/query.jsf?geneSearchType=gene&findMax=y&gene=Lztr1&ps=2&organ=22&species=House+Mouse&reportsBy=pathways&omicsCategory=cistromics&countMax=3000
	8279	Co-nodes	Transcriptional coregulators	Integrator complex subunit	Ints1	1.05297	0.0744615			1903	85	3.74e-10	2.46e-08	0.75	12					Ints1	Ints1	https://www.signalingpathways.org/ominer/query.jsf?geneSearchType=gene&findMax=y&gene=Ints1&foldChangeMin=1&significance=0.05&ps=2&organ=22&species=House+Mouse&reportsBy=pathways&omicsCategory=tm	https://www.signalingpathways.org/ominer/query.jsf?geneSearchType=gene&findMax=y&gene=Ints1&ps=2&organ=22&species=House+Mouse&reportsBy=pathways&omicsCategory=cistromics&countMax=3000
	5716	Co-nodes	Family with sequence similarity	Family with sequence similarity member	Fam160b1	0.827824	-0.272604			1904	85	3.74e-10	2.46e-08	0.75	12					Fam160b1	Fam160b1	https://www.signalingpathways.org/ominer/query.jsf?geneSearchType=gene&findMax=y&gene=Fam160b1&foldChangeMin=1&significance=0.05&ps=2&organ=22&species=House+Mouse&reportsBy=pathways&omicsCategory=tm	https://www.signalingpathways.org/ominer/query.jsf?geneSearchType=gene&findMax=y&gene=Fam160b1&ps=2&organ=22&species=House+Mouse&reportsBy=pathways&omicsCategory=cistromics&countMax=3000
	7053	Co-nodes	Other co-nodes	Mastermind like transcriptional coactivator	Maml1	0.859614	-0.21824			1905	85	3.74e-10	2.46e-08	0.75	12					Maml1	Maml1	https://www.signalingpathways.org/ominer/query.jsf?geneSearchType=gene&findMax=y&gene=Maml1&foldChangeMin=1&significance=0.05&ps=2&organ=22&species=House+Mouse&reportsBy=pathways&omicsCategory=tm	https://www.signalingpathways.org/ominer/query.jsf?geneSearchType=gene&findMax=y&gene=Maml1&ps=2&organ=22&species=House+Mouse&reportsBy=pathways&omicsCategory=cistromics&countMax=3000
	4084	Transcription factors	HMG domain	TOX-related	Hmg20b	0.95002	-0.0739709			1906	85	3.74e-10	2.46e-08	0.75	12					Hmg20b	Hmg20b	https://www.signalingpathways.org/ominer/query.jsf?geneSearchType=gene&findMax=y&gene=Hmg20b&foldChangeMin=1&significance=0.05&ps=2&organ=22&species=House+Mouse&reportsBy=pathways&omicsCategory=tm	https://www.signalingpathways.org/ominer/query.jsf?geneSearchType=gene&findMax=y&gene=Hmg20b&ps=2&organ=22&species=House+Mouse&reportsBy=pathways&omicsCategory=cistromics&countMax=3000
	5356	Co-nodes	Cytoskeleton components & regulators	Tubulin folding cofactor	Tbcc	0.931462	-0.102431			1907	85	3.74e-10	2.46e-08	0.75	12					Tbcc	Tbcc	https://www.signalingpathways.org/ominer/query.jsf?geneSearchType=gene&findMax=y&gene=Tbcc&foldChangeMin=1&significance=0.05&ps=2&organ=22&species=House+Mouse&reportsBy=pathways&omicsCategory=tm	https://www.signalingpathways.org/ominer/query.jsf?geneSearchType=gene&findMax=y&gene=Tbcc&ps=2&organ=22&species=House+Mouse&reportsBy=pathways&omicsCategory=cistromics&countMax=3000
	5608	Co-nodes	Exocyst complex	Exocyst complex component	Exoc2	0.858587	-0.219964			1908	85	3.74e-10	2.46e-08	0.75	12					Exoc2	Exoc2	https://www.signalingpathways.org/ominer/query.jsf?geneSearchType=gene&findMax=y&gene=Exoc2&foldChangeMin=1&significance=0.05&ps=2&organ=22&species=House+Mouse&reportsBy=pathways&omicsCategory=tm	https://www.signalingpathways.org/ominer/query.jsf?geneSearchType=gene&findMax=y&gene=Exoc2&ps=2&organ=22&species=House+Mouse&reportsBy=pathways&omicsCategory=cistromics&countMax=3000
	8486	Co-nodes	Transporters & transport proteins	Glucose transporters (GLUT)	Slc2a4	11.8673	3.56892	*		1909	84	1.16e-09	7.58e-08	0.692308	13					Slc2a4	Slc2a4	https://www.signalingpathways.org/ominer/query.jsf?geneSearchType=gene&findMax=y&gene=Slc2a4&foldChangeMin=1&significance=0.05&ps=2&organ=22&species=House+Mouse&reportsBy=pathways&omicsCategory=tm	https://www.signalingpathways.org/ominer/query.jsf?geneSearchType=gene&findMax=y&gene=Slc2a4&ps=2&organ=22&species=House+Mouse&reportsBy=pathways&omicsCategory=cistromics&countMax=3000
	6195	Co-nodes	Lipid metabolism	Apolipoprotein	Apoc4	10.3101	3.36598	*		1910	84	1.16e-09	7.58e-08	0.692308	13					Apoc4	Apoc4	https://www.signalingpathways.org/ominer/query.jsf?geneSearchType=gene&findMax=y&gene=Apoc4&foldChangeMin=1&significance=0.05&ps=2&organ=22&species=House+Mouse&reportsBy=pathways&omicsCategory=tm	https://www.signalingpathways.org/ominer/query.jsf?geneSearchType=gene&findMax=y&gene=Apoc4&ps=2&organ=22&species=House+Mouse&reportsBy=pathways&omicsCategory=cistromics&countMax=3000
	8481	Co-nodes	Transporters & transport proteins	FXYD domain containing ion transport regulator	Fxyd1	1.72245	0.784461			1911	84	1.16e-09	7.58e-08	0.692308	13					Fxyd1	Fxyd1	https://www.signalingpathways.org/ominer/query.jsf?geneSearchType=gene&findMax=y&gene=Fxyd1&foldChangeMin=1&significance=0.05&ps=2&organ=22&species=House+Mouse&reportsBy=pathways&omicsCategory=tm	https://www.signalingpathways.org/ominer/query.jsf?geneSearchType=gene&findMax=y&gene=Fxyd1&ps=2&organ=22&species=House+Mouse&reportsBy=pathways&omicsCategory=cistromics&countMax=3000
	7162	Co-nodes	Other co-nodes	Per-hexamer repeat	Phxr4	0.714504	-0.484986			1912	84	1.16e-09	7.58e-08	0.692308	13					Phxr4	Phxr4	https://www.signalingpathways.org/ominer/query.jsf?geneSearchType=gene&findMax=y&gene=Phxr4&foldChangeMin=1&significance=0.05&ps=2&organ=22&species=House+Mouse&reportsBy=pathways&omicsCategory=tm	https://www.signalingpathways.org/ominer/query.jsf?geneSearchType=gene&findMax=y&gene=Phxr4&ps=2&organ=22&species=House+Mouse&reportsBy=pathways&omicsCategory=cistromics&countMax=3000
	532	Receptors	Ligands	Vascular endothelial growth factor	Vegfd	0.557025	-0.844186			1913	84	1.16e-09	7.58e-08	0.692308	13					Vegfd	Vegfd	https://www.signalingpathways.org/ominer/query.jsf?geneSearchType=gene&findMax=y&gene=Vegfd&foldChangeMin=1&significance=0.05&ps=2&organ=22&species=House+Mouse&reportsBy=pathways&omicsCategory=tm	https://www.signalingpathways.org/ominer/query.jsf?geneSearchType=gene&findMax=y&gene=Vegfd&ps=2&organ=22&species=House+Mouse&reportsBy=pathways&omicsCategory=cistromics&countMax=3000
	2250	Enzymes	Methyltransferases	Indolethylamine N-methyltransferases	Inmt	0.702107	-0.510238			1914	84	1.16e-09	7.58e-08	0.692308	13					Inmt	Inmt	https://www.signalingpathways.org/ominer/query.jsf?geneSearchType=gene&findMax=y&gene=Inmt&foldChangeMin=1&significance=0.05&ps=2&organ=22&species=House+Mouse&reportsBy=pathways&omicsCategory=tm	https://www.signalingpathways.org/ominer/query.jsf?geneSearchType=gene&findMax=y&gene=Inmt&ps=2&organ=22&species=House+Mouse&reportsBy=pathways&omicsCategory=cistromics&countMax=3000
	3943	Transcription factors	C2H2 Zn finger factors	Kruppel-like	Klf1	1.54057	0.623463			1915	84	1.16e-09	7.58e-08	0.692308	13					Klf1	Klf1	https://www.signalingpathways.org/ominer/query.jsf?geneSearchType=gene&findMax=y&gene=Klf1&foldChangeMin=1&significance=0.05&ps=2&organ=22&species=House+Mouse&reportsBy=pathways&omicsCategory=tm	https://www.signalingpathways.org/ominer/query.jsf?geneSearchType=gene&findMax=y&gene=Klf1&ps=2&organ=22&species=House+Mouse&reportsBy=pathways&omicsCategory=cistromics&countMax=3000
	6520	Co-nodes	Mitochondrial components	Formation of mitochondrial complex V assembly factor homolog	Fmc1	1.45553	0.541544			1916	84	1.16e-09	7.58e-08	0.692308	13					Fmc1	Fmc1	https://www.signalingpathways.org/ominer/query.jsf?geneSearchType=gene&findMax=y&gene=Fmc1&foldChangeMin=1&significance=0.05&ps=2&organ=22&species=House+Mouse&reportsBy=pathways&omicsCategory=tm	https://www.signalingpathways.org/ominer/query.jsf?geneSearchType=gene&findMax=y&gene=Fmc1&ps=2&organ=22&species=House+Mouse&reportsBy=pathways&omicsCategory=cistromics&countMax=3000
	5136	Co-nodes	Crystallins	Crystallin	Crygs	0.780109	-0.358252			1917	84	1.16e-09	7.58e-08	0.692308	13					Crygs	Crygs	https://www.signalingpathways.org/ominer/query.jsf?geneSearchType=gene&findMax=y&gene=Crygs&foldChangeMin=1&significance=0.05&ps=2&organ=22&species=House+Mouse&reportsBy=pathways&omicsCategory=tm	https://www.signalingpathways.org/ominer/query.jsf?geneSearchType=gene&findMax=y&gene=Crygs&ps=2&organ=22&species=House+Mouse&reportsBy=pathways&omicsCategory=cistromics&countMax=3000
	7266	Co-nodes	Other co-nodes	S-antigen visual arrestin	Sag	0.741744	-0.431007			1918	84	1.16e-09	7.58e-08	0.692308	13					Sag	Sag	https://www.signalingpathways.org/ominer/query.jsf?geneSearchType=gene&findMax=y&gene=Sag&foldChangeMin=1&significance=0.05&ps=2&organ=22&species=House+Mouse&reportsBy=pathways&omicsCategory=tm	https://www.signalingpathways.org/ominer/query.jsf?geneSearchType=gene&findMax=y&gene=Sag&ps=2&organ=22&species=House+Mouse&reportsBy=pathways&omicsCategory=cistromics&countMax=3000
	7332	Co-nodes	Other co-nodes	Suppressor APC domain containing	Sapcd1	0.840494	-0.25069			1919	84	1.16e-09	7.58e-08	0.692308	13					Sapcd1	Sapcd1	https://www.signalingpathways.org/ominer/query.jsf?geneSearchType=gene&findMax=y&gene=Sapcd1&foldChangeMin=1&significance=0.05&ps=2&organ=22&species=House+Mouse&reportsBy=pathways&omicsCategory=tm	https://www.signalingpathways.org/ominer/query.jsf?geneSearchType=gene&findMax=y&gene=Sapcd1&ps=2&organ=22&species=House+Mouse&reportsBy=pathways&omicsCategory=cistromics&countMax=3000
	2259	Enzymes	Methyltransferases	Methyltransferase-like (METTL)	Mettl26	1.31872	0.399136			1920	84	1.16e-09	7.58e-08	0.692308	13					Mettl26	Mettl26	https://www.signalingpathways.org/ominer/query.jsf?geneSearchType=gene&findMax=y&gene=Mettl26&foldChangeMin=1&significance=0.05&ps=2&organ=22&species=House+Mouse&reportsBy=pathways&omicsCategory=tm	https://www.signalingpathways.org/ominer/query.jsf?geneSearchType=gene&findMax=y&gene=Mettl26&ps=2&organ=22&species=House+Mouse&reportsBy=pathways&omicsCategory=cistromics&countMax=3000
	3579	Enzymes	Regulatory factors	Rho guanine nucleotide exchange factors	Ngef	0.942249	-0.0858195			1921	84	1.16e-09	7.58e-08	0.692308	13					Ngef	Ngef	https://www.signalingpathways.org/ominer/query.jsf?geneSearchType=gene&findMax=y&gene=Ngef&foldChangeMin=1&significance=0.05&ps=2&organ=22&species=House+Mouse&reportsBy=pathways&omicsCategory=tm	https://www.signalingpathways.org/ominer/query.jsf?geneSearchType=gene&findMax=y&gene=Ngef&ps=2&organ=22&species=House+Mouse&reportsBy=pathways&omicsCategory=cistromics&countMax=3000
	502	Receptors	Ligands	Serpin E	Serpine2	0.619576	-0.690647			1922	84	5.98e-09	3.85e-07	0.875	8					Serpine2	Serpine2	https://www.signalingpathways.org/ominer/query.jsf?geneSearchType=gene&findMax=y&gene=Serpine2&foldChangeMin=1&significance=0.05&ps=2&organ=22&species=House+Mouse&reportsBy=pathways&omicsCategory=tm	https://www.signalingpathways.org/ominer/query.jsf?geneSearchType=gene&findMax=y&gene=Serpine2&ps=2&organ=22&species=House+Mouse&reportsBy=pathways&omicsCategory=cistromics&countMax=3000
	3013	Enzymes	Phosphatases	Inorganic pyro- (PPA)	Ppa1	4.91916	2.29841	*		1923	84	5.98e-09	3.85e-07	0.875	8					Ppa1	Ppa1	https://www.signalingpathways.org/ominer/query.jsf?geneSearchType=gene&findMax=y&gene=Ppa1&foldChangeMin=1&significance=0.05&ps=2&organ=22&species=House+Mouse&reportsBy=pathways&omicsCategory=tm	https://www.signalingpathways.org/ominer/query.jsf?geneSearchType=gene&findMax=y&gene=Ppa1&ps=2&organ=22&species=House+Mouse&reportsBy=pathways&omicsCategory=cistromics&countMax=3000
	2638	Enzymes	Oxidases	Protein-lysine 6-oxidases (LOX)	Lox	0.402961	-1.31129		*	1924	84	5.98e-09	3.85e-07	0.875	8				45.3628	Lox	Lox	https://www.signalingpathways.org/ominer/query.jsf?geneSearchType=gene&findMax=y&gene=Lox&foldChangeMin=1&significance=0.05&ps=2&organ=22&species=House+Mouse&reportsBy=pathways&omicsCategory=tm	https://www.signalingpathways.org/ominer/query.jsf?geneSearchType=gene&findMax=y&gene=Lox&ps=2&organ=22&species=House+Mouse&reportsBy=pathways&omicsCategory=cistromics&countMax=3000
	1999	Enzymes	Kinases	NimA related kinases (NEK)	Nek2	1.79317	0.842514			1925	84	5.98e-09	3.85e-07	0.875	8					Nek2	Nek2	https://www.signalingpathways.org/ominer/query.jsf?geneSearchType=gene&findMax=y&gene=Nek2&foldChangeMin=1&significance=0.05&ps=2&organ=22&species=House+Mouse&reportsBy=pathways&omicsCategory=tm	https://www.signalingpathways.org/ominer/query.jsf?geneSearchType=gene&findMax=y&gene=Nek2&ps=2&organ=22&species=House+Mouse&reportsBy=pathways&omicsCategory=cistromics&countMax=3000
	3291	Enzymes	Regulatory factors	Cyclins (CCN)	Ccnf	2.05021	1.03577	*		1926	84	5.98e-09	3.85e-07	0.875	8					Ccnf	Ccnf	https://www.signalingpathways.org/ominer/query.jsf?geneSearchType=gene&findMax=y&gene=Ccnf&foldChangeMin=1&significance=0.05&ps=2&organ=22&species=House+Mouse&reportsBy=pathways&omicsCategory=tm	https://www.signalingpathways.org/ominer/query.jsf?geneSearchType=gene&findMax=y&gene=Ccnf&ps=2&organ=22&species=House+Mouse&reportsBy=pathways&omicsCategory=cistromics&countMax=3000
	6922	Co-nodes	Other co-nodes	Fasciculation and elongation protein zeta	Fez1	0.657442	-0.605064			1927	84	5.98e-09	3.85e-07	0.875	8					Fez1	Fez1	https://www.signalingpathways.org/ominer/query.jsf?geneSearchType=gene&findMax=y&gene=Fez1&foldChangeMin=1&significance=0.05&ps=2&organ=22&species=House+Mouse&reportsBy=pathways&omicsCategory=tm	https://www.signalingpathways.org/ominer/query.jsf?geneSearchType=gene&findMax=y&gene=Fez1&ps=2&organ=22&species=House+Mouse&reportsBy=pathways&omicsCategory=cistromics&countMax=3000
	6179	Co-nodes	LIM domain proteins	LIM domain only	Lmo7	0.603918	-0.727576			1928	84	5.98e-09	3.85e-07	0.875	8					Lmo7	Lmo7	https://www.signalingpathways.org/ominer/query.jsf?geneSearchType=gene&findMax=y&gene=Lmo7&foldChangeMin=1&significance=0.05&ps=2&organ=22&species=House+Mouse&reportsBy=pathways&omicsCategory=tm	https://www.signalingpathways.org/ominer/query.jsf?geneSearchType=gene&findMax=y&gene=Lmo7&ps=2&organ=22&species=House+Mouse&reportsBy=pathways&omicsCategory=cistromics&countMax=3000
	3361	Enzymes	Regulatory factors	IQ motif containing GTPase activating proteins	Iqgap3	1.66104	0.732087			1929	84	5.98e-09	3.85e-07	0.875	8					Iqgap3	Iqgap3	https://www.signalingpathways.org/ominer/query.jsf?geneSearchType=gene&findMax=y&gene=Iqgap3&foldChangeMin=1&significance=0.05&ps=2&organ=22&species=House+Mouse&reportsBy=pathways&omicsCategory=tm	https://www.signalingpathways.org/ominer/query.jsf?geneSearchType=gene&findMax=y&gene=Iqgap3&ps=2&organ=22&species=House+Mouse&reportsBy=pathways&omicsCategory=cistromics&countMax=3000
	8781	Co-nodes	Uncharacterized transcripts	Riken genes	2700099C18Rik	1.65162	0.723879			1930	84	5.98e-09	3.85e-07	0.875	8					2700099C18Rik	2700099C18Rik	https://www.signalingpathways.org/ominer/query.jsf?geneSearchType=gene&findMax=y&gene=2700099C18Rik&foldChangeMin=1&significance=0.05&ps=2&organ=22&species=House+Mouse&reportsBy=pathways&omicsCategory=tm	https://www.signalingpathways.org/ominer/query.jsf?geneSearchType=gene&findMax=y&gene=2700099C18Rik&ps=2&organ=22&species=House+Mouse&reportsBy=pathways&omicsCategory=cistromics&countMax=3000
	3878	Transcription factors	BZIP factors	C/EBP	Cebpg	2.32976	1.22018	*		1931	84	5.98e-09	3.85e-07	0.875	8					Cebpg	Cebpg	https://www.signalingpathways.org/ominer/query.jsf?geneSearchType=gene&findMax=y&gene=Cebpg&foldChangeMin=1&significance=0.05&ps=2&organ=22&species=House+Mouse&reportsBy=pathways&omicsCategory=tm	https://www.signalingpathways.org/ominer/query.jsf?geneSearchType=gene&findMax=y&gene=Cebpg&ps=2&organ=22&species=House+Mouse&reportsBy=pathways&omicsCategory=cistromics&countMax=3000
	3627	Enzymes	Regulatory factors	Succinate dehydrogenase complex assembly factors	Sdhaf1	1.94434	0.959281			1932	84	5.98e-09	3.85e-07	0.875	8					Sdhaf1	Sdhaf1	https://www.signalingpathways.org/ominer/query.jsf?geneSearchType=gene&findMax=y&gene=Sdhaf1&foldChangeMin=1&significance=0.05&ps=2&organ=22&species=House+Mouse&reportsBy=pathways&omicsCategory=tm	https://www.signalingpathways.org/ominer/query.jsf?geneSearchType=gene&findMax=y&gene=Sdhaf1&ps=2&organ=22&species=House+Mouse&reportsBy=pathways&omicsCategory=cistromics&countMax=3000
	358	Receptors	Ligands	G protein subunit	Gnai2	0.663447	-0.591948			1933	84	5.98e-09	3.85e-07	0.875	8					Gnai2	Gnai2	https://www.signalingpathways.org/ominer/query.jsf?geneSearchType=gene&findMax=y&gene=Gnai2&foldChangeMin=1&significance=0.05&ps=2&organ=22&species=House+Mouse&reportsBy=pathways&omicsCategory=tm	https://www.signalingpathways.org/ominer/query.jsf?geneSearchType=gene&findMax=y&gene=Gnai2&ps=2&organ=22&species=House+Mouse&reportsBy=pathways&omicsCategory=cistromics&countMax=3000
	6234	Co-nodes	Lipid metabolism	Proteolipid protein	Plp2	0.654624	-0.611261			1934	84	5.98e-09	3.85e-07	0.875	8					Plp2	Plp2	https://www.signalingpathways.org/ominer/query.jsf?geneSearchType=gene&findMax=y&gene=Plp2&foldChangeMin=1&significance=0.05&ps=2&organ=22&species=House+Mouse&reportsBy=pathways&omicsCategory=tm	https://www.signalingpathways.org/ominer/query.jsf?geneSearchType=gene&findMax=y&gene=Plp2&ps=2&organ=22&species=House+Mouse&reportsBy=pathways&omicsCategory=cistromics&countMax=3000
	6952	Co-nodes	Other co-nodes	GLI pathogenesis related	Glipr2	0.568236	-0.815437			1935	84	5.98e-09	3.85e-07	0.875	8					Glipr2	Glipr2	https://www.signalingpathways.org/ominer/query.jsf?geneSearchType=gene&findMax=y&gene=Glipr2&foldChangeMin=1&significance=0.05&ps=2&organ=22&species=House+Mouse&reportsBy=pathways&omicsCategory=tm	https://www.signalingpathways.org/ominer/query.jsf?geneSearchType=gene&findMax=y&gene=Glipr2&ps=2&organ=22&species=House+Mouse&reportsBy=pathways&omicsCategory=cistromics&countMax=3000
	9104	Co-nodes	Zinc finger proteins	ZNF zinc finger protein	Zfp703	1.47316	0.558919			1936	84	5.98e-09	3.85e-07	0.875	8					Zfp703	Zfp703	https://www.signalingpathways.org/ominer/query.jsf?geneSearchType=gene&findMax=y&gene=Zfp703&foldChangeMin=1&significance=0.05&ps=2&organ=22&species=House+Mouse&reportsBy=pathways&omicsCategory=tm	https://www.signalingpathways.org/ominer/query.jsf?geneSearchType=gene&findMax=y&gene=Zfp703&ps=2&organ=22&species=House+Mouse&reportsBy=pathways&omicsCategory=cistromics&countMax=3000
	5222	Co-nodes	Cytoskeleton components & regulators	Filamin	Flnb	0.710807	-0.49247			1937	84	5.98e-09	3.85e-07	0.875	8			▪	50.9486	Flnb	Flnb	https://www.signalingpathways.org/ominer/query.jsf?geneSearchType=gene&findMax=y&gene=Flnb&foldChangeMin=1&significance=0.05&ps=2&organ=22&species=House+Mouse&reportsBy=pathways&omicsCategory=tm	https://www.signalingpathways.org/ominer/query.jsf?geneSearchType=gene&findMax=y&gene=Flnb&ps=2&organ=22&species=House+Mouse&reportsBy=pathways&omicsCategory=cistromics&countMax=3000
	4388	Co-nodes	Ankyrin repeat domain containing	Ankyrin repeat domain	Ankrd28	0.598988	-0.7394			1938	84	5.98e-09	3.85e-07	0.875	8					Ankrd28	Ankrd28	https://www.signalingpathways.org/ominer/query.jsf?geneSearchType=gene&findMax=y&gene=Ankrd28&foldChangeMin=1&significance=0.05&ps=2&organ=22&species=House+Mouse&reportsBy=pathways&omicsCategory=tm	https://www.signalingpathways.org/ominer/query.jsf?geneSearchType=gene&findMax=y&gene=Ankrd28&ps=2&organ=22&species=House+Mouse&reportsBy=pathways&omicsCategory=cistromics&countMax=3000
	177	Receptors	G protein coupled receptors	G protein-coupled receptor	Gpr137b	0.739132	-0.436095			1939	84	5.98e-09	3.85e-07	0.875	8					Gpr137b	Gpr137b	https://www.signalingpathways.org/ominer/query.jsf?geneSearchType=gene&findMax=y&gene=Gpr137b&foldChangeMin=1&significance=0.05&ps=2&organ=22&species=House+Mouse&reportsBy=pathways&omicsCategory=tm	https://www.signalingpathways.org/ominer/query.jsf?geneSearchType=gene&findMax=y&gene=Gpr137b&ps=2&organ=22&species=House+Mouse&reportsBy=pathways&omicsCategory=cistromics&countMax=3000
	980	Enzymes	Dehydratases	Pterin-4-alpha-carbinolamine dehydratases (PCBD)	Pcbd2	1.61619	0.6926			1940	84	5.98e-09	3.85e-07	0.875	8					Pcbd2	Pcbd2	https://www.signalingpathways.org/ominer/query.jsf?geneSearchType=gene&findMax=y&gene=Pcbd2&foldChangeMin=1&significance=0.05&ps=2&organ=22&species=House+Mouse&reportsBy=pathways&omicsCategory=tm	https://www.signalingpathways.org/ominer/query.jsf?geneSearchType=gene&findMax=y&gene=Pcbd2&ps=2&organ=22&species=House+Mouse&reportsBy=pathways&omicsCategory=cistromics&countMax=3000
	8346	Co-nodes	Transcriptional coregulators	TBL1X receptor	Tbl1xr1	1.57101	0.651689			1941	84	5.98e-09	3.85e-07	0.875	8					Tbl1xr1	Tbl1xr1	https://www.signalingpathways.org/ominer/query.jsf?geneSearchType=gene&findMax=y&gene=Tbl1xr1&foldChangeMin=1&significance=0.05&ps=2&organ=22&species=House+Mouse&reportsBy=pathways&omicsCategory=tm	https://www.signalingpathways.org/ominer/query.jsf?geneSearchType=gene&findMax=y&gene=Tbl1xr1&ps=2&organ=22&species=House+Mouse&reportsBy=pathways&omicsCategory=cistromics&countMax=3000
	8009	Co-nodes	RNA binding & RB motif proteins	RNA binding motif single stranded interacting protein	Rbms2	0.699583	-0.515434			1942	84	5.98e-09	3.85e-07	0.875	8					Rbms2	Rbms2	https://www.signalingpathways.org/ominer/query.jsf?geneSearchType=gene&findMax=y&gene=Rbms2&foldChangeMin=1&significance=0.05&ps=2&organ=22&species=House+Mouse&reportsBy=pathways&omicsCategory=tm	https://www.signalingpathways.org/ominer/query.jsf?geneSearchType=gene&findMax=y&gene=Rbms2&ps=2&organ=22&species=House+Mouse&reportsBy=pathways&omicsCategory=cistromics&countMax=3000
	7314	Co-nodes	Other co-nodes	SPRY domain containing	Spryd4	1.51145	0.595933			1943	84	5.98e-09	3.85e-07	0.875	8					Spryd4	Spryd4	https://www.signalingpathways.org/ominer/query.jsf?geneSearchType=gene&findMax=y&gene=Spryd4&foldChangeMin=1&significance=0.05&ps=2&organ=22&species=House+Mouse&reportsBy=pathways&omicsCategory=tm	https://www.signalingpathways.org/ominer/query.jsf?geneSearchType=gene&findMax=y&gene=Spryd4&ps=2&organ=22&species=House+Mouse&reportsBy=pathways&omicsCategory=cistromics&countMax=3000
	2246	Enzymes	Methyltransferases	Histone-lysine N-methyltransferases (KMT)	Kmt2a	0.841025	-0.249779			1944	84	5.98e-09	3.85e-07	0.875	8					Kmt2a	Kmt2a	https://www.signalingpathways.org/ominer/query.jsf?geneSearchType=gene&findMax=y&gene=Kmt2a&foldChangeMin=1&significance=0.05&ps=2&organ=22&species=House+Mouse&reportsBy=pathways&omicsCategory=tm	https://www.signalingpathways.org/ominer/query.jsf?geneSearchType=gene&findMax=y&gene=Kmt2a&ps=2&organ=22&species=House+Mouse&reportsBy=pathways&omicsCategory=cistromics&countMax=3000
	7666	Co-nodes	Ribonucleoproteins	Heterogeneous nuclear ribonucleoprotein	Hnrnph3	0.965045	-0.0513311			1945	84	5.98e-09	3.85e-07	0.875	8					Hnrnph3	Hnrnph3	https://www.signalingpathways.org/ominer/query.jsf?geneSearchType=gene&findMax=y&gene=Hnrnph3&foldChangeMin=1&significance=0.05&ps=2&organ=22&species=House+Mouse&reportsBy=pathways&omicsCategory=tm	https://www.signalingpathways.org/ominer/query.jsf?geneSearchType=gene&findMax=y&gene=Hnrnph3&ps=2&organ=22&species=House+Mouse&reportsBy=pathways&omicsCategory=cistromics&countMax=3000
	3796	Enzymes	Transferases	Oligosaccharyltransferase complex non-catalytic subunit	Ostc	0.86739	-0.205248			1946	84	5.98e-09	3.85e-07	0.875	8					Ostc	Ostc	https://www.signalingpathways.org/ominer/query.jsf?geneSearchType=gene&findMax=y&gene=Ostc&foldChangeMin=1&significance=0.05&ps=2&organ=22&species=House+Mouse&reportsBy=pathways&omicsCategory=tm	https://www.signalingpathways.org/ominer/query.jsf?geneSearchType=gene&findMax=y&gene=Ostc&ps=2&organ=22&species=House+Mouse&reportsBy=pathways&omicsCategory=cistromics&countMax=3000
	7673	Co-nodes	Ribonucleoproteins	La ribonucleoprotein, translational regulator	Larp1	1.13872	0.187412			1947	84	5.98e-09	3.85e-07	0.875	8					Larp1	Larp1	https://www.signalingpathways.org/ominer/query.jsf?geneSearchType=gene&findMax=y&gene=Larp1&foldChangeMin=1&significance=0.05&ps=2&organ=22&species=House+Mouse&reportsBy=pathways&omicsCategory=tm	https://www.signalingpathways.org/ominer/query.jsf?geneSearchType=gene&findMax=y&gene=Larp1&ps=2&organ=22&species=House+Mouse&reportsBy=pathways&omicsCategory=cistromics&countMax=3000
	2087	Enzymes	Kinases	Ribosomal S6 kinase kinases (RPS6K)	Rps6kc1	0.768659	-0.379585			1948	84	5.98e-09	3.85e-07	0.875	8					Rps6kc1	Rps6kc1	https://www.signalingpathways.org/ominer/query.jsf?geneSearchType=gene&findMax=y&gene=Rps6kc1&foldChangeMin=1&significance=0.05&ps=2&organ=22&species=House+Mouse&reportsBy=pathways&omicsCategory=tm	https://www.signalingpathways.org/ominer/query.jsf?geneSearchType=gene&findMax=y&gene=Rps6kc1&ps=2&organ=22&species=House+Mouse&reportsBy=pathways&omicsCategory=cistromics&countMax=3000
	2516	Enzymes	Other enzymes	Glutamate-ammonia ligases	Glul	8.88062	3.15066	*		1949	83	7.42e-09	4.04e-07	0.6	15					Glul	Glul	https://www.signalingpathways.org/ominer/query.jsf?geneSearchType=gene&findMax=y&gene=Glul&foldChangeMin=1&significance=0.05&ps=2&organ=22&species=House+Mouse&reportsBy=pathways&omicsCategory=tm	https://www.signalingpathways.org/ominer/query.jsf?geneSearchType=gene&findMax=y&gene=Glul&ps=2&organ=22&species=House+Mouse&reportsBy=pathways&omicsCategory=cistromics&countMax=3000
	2619	Enzymes	Oxidases	Cytochrome c oxidase subunit	Cox7a1	11.3245	3.50137	*		1950	83	7.42e-09	4.04e-07	0.6	15					Cox7a1	Cox7a1	https://www.signalingpathways.org/ominer/query.jsf?geneSearchType=gene&findMax=y&gene=Cox7a1&foldChangeMin=1&significance=0.05&ps=2&organ=22&species=House+Mouse&reportsBy=pathways&omicsCategory=tm	https://www.signalingpathways.org/ominer/query.jsf?geneSearchType=gene&findMax=y&gene=Cox7a1&ps=2&organ=22&species=House+Mouse&reportsBy=pathways&omicsCategory=cistromics&countMax=3000
	8623	Co-nodes	Transporters & transport proteins	Solute carrier superfamily member	Slc38a4	0.357434	-1.48425		*	1951	83	7.42e-09	4.04e-07	0.6	15					Slc38a4	Slc38a4	https://www.signalingpathways.org/ominer/query.jsf?geneSearchType=gene&findMax=y&gene=Slc38a4&foldChangeMin=1&significance=0.05&ps=2&organ=22&species=House+Mouse&reportsBy=pathways&omicsCategory=tm	https://www.signalingpathways.org/ominer/query.jsf?geneSearchType=gene&findMax=y&gene=Slc38a4&ps=2&organ=22&species=House+Mouse&reportsBy=pathways&omicsCategory=cistromics&countMax=3000
	5885	Co-nodes	Immune system components	Interferon induced protein with tetratricopeptide repeats	Ifit3	0.595103	-0.748789			1952	83	7.42e-09	4.04e-07	0.6	15					Ifit3	Ifit3	https://www.signalingpathways.org/ominer/query.jsf?geneSearchType=gene&findMax=y&gene=Ifit3&foldChangeMin=1&significance=0.05&ps=2&organ=22&species=House+Mouse&reportsBy=pathways&omicsCategory=tm	https://www.signalingpathways.org/ominer/query.jsf?geneSearchType=gene&findMax=y&gene=Ifit3&ps=2&organ=22&species=House+Mouse&reportsBy=pathways&omicsCategory=cistromics&countMax=3000
	271	Receptors	Ligands	C-C motif chemokine ligand	Ccl2	0.671079	-0.575446			1953	83	7.42e-09	4.04e-07	0.6	15					Ccl2	Ccl2	https://www.signalingpathways.org/ominer/query.jsf?geneSearchType=gene&findMax=y&gene=Ccl2&foldChangeMin=1&significance=0.05&ps=2&organ=22&species=House+Mouse&reportsBy=pathways&omicsCategory=tm	https://www.signalingpathways.org/ominer/query.jsf?geneSearchType=gene&findMax=y&gene=Ccl2&ps=2&organ=22&species=House+Mouse&reportsBy=pathways&omicsCategory=cistromics&countMax=3000
	7119	Co-nodes	Other co-nodes	Nocturnin	Noct	3.22206	1.68798	*		1954	83	7.42e-09	4.04e-07	0.6	15					Noct	Noct	https://www.signalingpathways.org/ominer/query.jsf?geneSearchType=gene&findMax=y&gene=Noct&foldChangeMin=1&significance=0.05&ps=2&organ=22&species=House+Mouse&reportsBy=pathways&omicsCategory=tm	https://www.signalingpathways.org/ominer/query.jsf?geneSearchType=gene&findMax=y&gene=Noct&ps=2&organ=22&species=House+Mouse&reportsBy=pathways&omicsCategory=cistromics&countMax=3000
	7527	Co-nodes	Pleckstrin domain	Pleckstrin homology like domain B member	Phldb2	0.619931	-0.68982			1955	83	7.42e-09	4.04e-07	0.6	15					Phldb2	Phldb2	https://www.signalingpathways.org/ominer/query.jsf?geneSearchType=gene&findMax=y&gene=Phldb2&foldChangeMin=1&significance=0.05&ps=2&organ=22&species=House+Mouse&reportsBy=pathways&omicsCategory=tm	https://www.signalingpathways.org/ominer/query.jsf?geneSearchType=gene&findMax=y&gene=Phldb2&ps=2&organ=22&species=House+Mouse&reportsBy=pathways&omicsCategory=cistromics&countMax=3000
	1392	Enzymes	Esterases	Phosphodiesterases (PDE)	Pde1b	0.73736	-0.43956			1956	83	7.42e-09	4.04e-07	0.6	15					Pde1b	Pde1b	https://www.signalingpathways.org/ominer/query.jsf?geneSearchType=gene&findMax=y&gene=Pde1b&foldChangeMin=1&significance=0.05&ps=2&organ=22&species=House+Mouse&reportsBy=pathways&omicsCategory=tm	https://www.signalingpathways.org/ominer/query.jsf?geneSearchType=gene&findMax=y&gene=Pde1b&ps=2&organ=22&species=House+Mouse&reportsBy=pathways&omicsCategory=cistromics&countMax=3000
	457	Receptors	Ligands	Plasminogen activators (PLA)	Plat	0.534078	-0.904877			1957	83	7.42e-09	4.04e-07	0.6	15					Plat	Plat	https://www.signalingpathways.org/ominer/query.jsf?geneSearchType=gene&findMax=y&gene=Plat&foldChangeMin=1&significance=0.05&ps=2&organ=22&species=House+Mouse&reportsBy=pathways&omicsCategory=tm	https://www.signalingpathways.org/ominer/query.jsf?geneSearchType=gene&findMax=y&gene=Plat&ps=2&organ=22&species=House+Mouse&reportsBy=pathways&omicsCategory=cistromics&countMax=3000
	343	Receptors	Ligands	Ephrin	Efnb2	0.870023	-0.200874			1958	83	7.42e-09	4.04e-07	0.6	15					Efnb2	Efnb2	https://www.signalingpathways.org/ominer/query.jsf?geneSearchType=gene&findMax=y&gene=Efnb2&foldChangeMin=1&significance=0.05&ps=2&organ=22&species=House+Mouse&reportsBy=pathways&omicsCategory=tm	https://www.signalingpathways.org/ominer/query.jsf?geneSearchType=gene&findMax=y&gene=Efnb2&ps=2&organ=22&species=House+Mouse&reportsBy=pathways&omicsCategory=cistromics&countMax=3000
	57	Receptors	Catalytic receptors	Interleukin 2 (IL2) receptor family	Il15ra	2.933	1.55238	*		1959	83	7.42e-09	4.04e-07	0.6	15					Il15ra	Il15ra	https://www.signalingpathways.org/ominer/query.jsf?geneSearchType=gene&findMax=y&gene=Il15ra&foldChangeMin=1&significance=0.05&ps=2&organ=22&species=House+Mouse&reportsBy=pathways&omicsCategory=tm	https://www.signalingpathways.org/ominer/query.jsf?geneSearchType=gene&findMax=y&gene=Il15ra&ps=2&organ=22&species=House+Mouse&reportsBy=pathways&omicsCategory=cistromics&countMax=3000
	4203	Transcription factors	Runt domain	Core-binding factor subunit	Runx1t1	0.587275	-0.767893			1960	83	7.42e-09	4.04e-07	0.6	15					Runx1t1	Runx1t1	https://www.signalingpathways.org/ominer/query.jsf?geneSearchType=gene&findMax=y&gene=Runx1t1&foldChangeMin=1&significance=0.05&ps=2&organ=22&species=House+Mouse&reportsBy=pathways&omicsCategory=tm	https://www.signalingpathways.org/ominer/query.jsf?geneSearchType=gene&findMax=y&gene=Runx1t1&ps=2&organ=22&species=House+Mouse&reportsBy=pathways&omicsCategory=cistromics&countMax=3000
	693	Ion channels	Voltage gated ion channels	Calcium voltage-gated channel auxiliary subunit	Cacnb3	0.628151	-0.670817			1961	83	7.42e-09	4.04e-07	0.6	15					Cacnb3	Cacnb3	https://www.signalingpathways.org/ominer/query.jsf?geneSearchType=gene&findMax=y&gene=Cacnb3&foldChangeMin=1&significance=0.05&ps=2&organ=22&species=House+Mouse&reportsBy=pathways&omicsCategory=tm	https://www.signalingpathways.org/ominer/query.jsf?geneSearchType=gene&findMax=y&gene=Cacnb3&ps=2&organ=22&species=House+Mouse&reportsBy=pathways&omicsCategory=cistromics&countMax=3000
	3600	Enzymes	Regulatory factors	Serpin A	Serpina3m	4.09411	2.03355	*		1962	83	7.42e-09	4.04e-07	0.6	15					Serpina3m	Serpina3m	https://www.signalingpathways.org/ominer/query.jsf?geneSearchType=gene&findMax=y&gene=Serpina3m&foldChangeMin=1&significance=0.05&ps=2&organ=22&species=House+Mouse&reportsBy=pathways&omicsCategory=tm	https://www.signalingpathways.org/ominer/query.jsf?geneSearchType=gene&findMax=y&gene=Serpina3m&ps=2&organ=22&species=House+Mouse&reportsBy=pathways&omicsCategory=cistromics&countMax=3000
	4189	Transcription factors	Rel Homology Region	IkappaB-related factor	Nfkbie	0.604989	-0.725019			1963	83	7.42e-09	4.04e-07	0.6	15			▪	91.205	Nfkbie	Nfkbie	https://www.signalingpathways.org/ominer/query.jsf?geneSearchType=gene&findMax=y&gene=Nfkbie&foldChangeMin=1&significance=0.05&ps=2&organ=22&species=House+Mouse&reportsBy=pathways&omicsCategory=tm	https://www.signalingpathways.org/ominer/query.jsf?geneSearchType=gene&findMax=y&gene=Nfkbie&ps=2&organ=22&species=House+Mouse&reportsBy=pathways&omicsCategory=cistromics&countMax=3000
	3858	Transcription factors	BHLH factors	Myc/Max factor	Myc	2.78824	1.47936	*		1964	83	7.42e-09	4.04e-07	0.6	15					Myc	Myc	https://www.signalingpathways.org/ominer/query.jsf?geneSearchType=gene&findMax=y&gene=Myc&foldChangeMin=1&significance=0.05&ps=2&organ=22&species=House+Mouse&reportsBy=pathways&omicsCategory=tm	https://www.signalingpathways.org/ominer/query.jsf?geneSearchType=gene&findMax=y&gene=Myc&ps=2&organ=22&species=House+Mouse&reportsBy=pathways&omicsCategory=cistromics&countMax=3000
	421	Receptors	Ligands	Lysozymes (LYZ)	Lyz2	0.619261	-0.69138			1965	83	7.42e-09	4.04e-07	0.6	15					Lyz2	Lyz2	https://www.signalingpathways.org/ominer/query.jsf?geneSearchType=gene&findMax=y&gene=Lyz2&foldChangeMin=1&significance=0.05&ps=2&organ=22&species=House+Mouse&reportsBy=pathways&omicsCategory=tm	https://www.signalingpathways.org/ominer/query.jsf?geneSearchType=gene&findMax=y&gene=Lyz2&ps=2&organ=22&species=House+Mouse&reportsBy=pathways&omicsCategory=cistromics&countMax=3000
	3675	Enzymes	Ribonucleases	Pancreatic ribonucleases (RNases)	Rnase4	0.879437	-0.185347			1966	83	7.42e-09	4.04e-07	0.6	15			▪	43.4655	Rnase4	Rnase4	https://www.signalingpathways.org/ominer/query.jsf?geneSearchType=gene&findMax=y&gene=Rnase4&foldChangeMin=1&significance=0.05&ps=2&organ=22&species=House+Mouse&reportsBy=pathways&omicsCategory=tm	https://www.signalingpathways.org/ominer/query.jsf?geneSearchType=gene&findMax=y&gene=Rnase4&ps=2&organ=22&species=House+Mouse&reportsBy=pathways&omicsCategory=cistromics&countMax=3000
	3770	Enzymes	Transferases	Fatty acid synthases	Fasn	2.57364	1.36381	*		1967	83	7.42e-09	4.04e-07	0.6	15					Fasn	Fasn	https://www.signalingpathways.org/ominer/query.jsf?geneSearchType=gene&findMax=y&gene=Fasn&foldChangeMin=1&significance=0.05&ps=2&organ=22&species=House+Mouse&reportsBy=pathways&omicsCategory=tm	https://www.signalingpathways.org/ominer/query.jsf?geneSearchType=gene&findMax=y&gene=Fasn&ps=2&organ=22&species=House+Mouse&reportsBy=pathways&omicsCategory=cistromics&countMax=3000
	3772	Enzymes	Transferases	Glycoprotein alpha-galactosyltransferase	Ggta1	0.481447	-1.05455		*	1968	83	7.42e-09	4.04e-07	0.6	15					Ggta1	Ggta1	https://www.signalingpathways.org/ominer/query.jsf?geneSearchType=gene&findMax=y&gene=Ggta1&foldChangeMin=1&significance=0.05&ps=2&organ=22&species=House+Mouse&reportsBy=pathways&omicsCategory=tm	https://www.signalingpathways.org/ominer/query.jsf?geneSearchType=gene&findMax=y&gene=Ggta1&ps=2&organ=22&species=House+Mouse&reportsBy=pathways&omicsCategory=cistromics&countMax=3000
	514	Receptors	Ligands	TIMP metallopeptidase inhibitor	Timp1	0.833011	-0.263593			1969	83	7.42e-09	4.04e-07	0.6	15					Timp1	Timp1	https://www.signalingpathways.org/ominer/query.jsf?geneSearchType=gene&findMax=y&gene=Timp1&foldChangeMin=1&significance=0.05&ps=2&organ=22&species=House+Mouse&reportsBy=pathways&omicsCategory=tm	https://www.signalingpathways.org/ominer/query.jsf?geneSearchType=gene&findMax=y&gene=Timp1&ps=2&organ=22&species=House+Mouse&reportsBy=pathways&omicsCategory=cistromics&countMax=3000
	6788	Co-nodes	Other co-nodes	Cellular communication network factor	Wisp1	0.632494	-0.660875			1970	83	7.42e-09	4.04e-07	0.6	15					Wisp1	Wisp1	https://www.signalingpathways.org/ominer/query.jsf?geneSearchType=gene&findMax=y&gene=Wisp1&foldChangeMin=1&significance=0.05&ps=2&organ=22&species=House+Mouse&reportsBy=pathways&omicsCategory=tm	https://www.signalingpathways.org/ominer/query.jsf?geneSearchType=gene&findMax=y&gene=Wisp1&ps=2&organ=22&species=House+Mouse&reportsBy=pathways&omicsCategory=cistromics&countMax=3000
	4184	Transcription factors	Rel Homology Region	Early B-Cell Factor-related factor	Ebf2	2.48714	1.31449	*		1971	83	7.42e-09	4.04e-07	0.6	15					Ebf2	Ebf2	https://www.signalingpathways.org/ominer/query.jsf?geneSearchType=gene&findMax=y&gene=Ebf2&foldChangeMin=1&significance=0.05&ps=2&organ=22&species=House+Mouse&reportsBy=pathways&omicsCategory=tm	https://www.signalingpathways.org/ominer/query.jsf?geneSearchType=gene&findMax=y&gene=Ebf2&ps=2&organ=22&species=House+Mouse&reportsBy=pathways&omicsCategory=cistromics&countMax=3000
	1659	Enzymes	GTPases	Rho GTPases	Rhob	2.36729	1.24323	*		1972	83	7.42e-09	4.04e-07	0.6	15					Rhob	Rhob	https://www.signalingpathways.org/ominer/query.jsf?geneSearchType=gene&findMax=y&gene=Rhob&foldChangeMin=1&significance=0.05&ps=2&organ=22&species=House+Mouse&reportsBy=pathways&omicsCategory=tm	https://www.signalingpathways.org/ominer/query.jsf?geneSearchType=gene&findMax=y&gene=Rhob&ps=2&organ=22&species=House+Mouse&reportsBy=pathways&omicsCategory=cistromics&countMax=3000
	6758	Co-nodes	Other co-nodes	CAP-Gly domain containing linker protein	Clip3	0.513132	-0.962599			1973	83	7.42e-09	4.04e-07	0.6	15					Clip3	Clip3	https://www.signalingpathways.org/ominer/query.jsf?geneSearchType=gene&findMax=y&gene=Clip3&foldChangeMin=1&significance=0.05&ps=2&organ=22&species=House+Mouse&reportsBy=pathways&omicsCategory=tm	https://www.signalingpathways.org/ominer/query.jsf?geneSearchType=gene&findMax=y&gene=Clip3&ps=2&organ=22&species=House+Mouse&reportsBy=pathways&omicsCategory=cistromics&countMax=3000
	4021	Transcription factors	C2H2 Zn finger factors	ZNF99-like	Zbtb16	3.16149	1.66061	*		1974	83	7.42e-09	4.04e-07	0.6	15					Zbtb16	Zbtb16	https://www.signalingpathways.org/ominer/query.jsf?geneSearchType=gene&findMax=y&gene=Zbtb16&foldChangeMin=1&significance=0.05&ps=2&organ=22&species=House+Mouse&reportsBy=pathways&omicsCategory=tm	https://www.signalingpathways.org/ominer/query.jsf?geneSearchType=gene&findMax=y&gene=Zbtb16&ps=2&organ=22&species=House+Mouse&reportsBy=pathways&omicsCategory=cistromics&countMax=3000
	566	Receptors	Nuclear receptors	Vitamin D receptor	Vdr	1.1737	0.231061			1975	83	7.42e-09	4.04e-07	0.6	15					Vdr	Vdr	https://www.signalingpathways.org/ominer/query.jsf?geneSearchType=gene&findMax=y&gene=Vdr&foldChangeMin=1&significance=0.05&ps=2&organ=22&species=House+Mouse&reportsBy=pathways&omicsCategory=tm	https://www.signalingpathways.org/ominer/query.jsf?geneSearchType=gene&findMax=y&gene=Vdr&ps=2&organ=22&species=House+Mouse&reportsBy=pathways&omicsCategory=cistromics&countMax=3000
	1593	Enzymes	GTPases	MX dynamin like GTPases	Mx2	0.661889	-0.595339			1976	83	7.42e-09	4.04e-07	0.6	15					Mx2	Mx2	https://www.signalingpathways.org/ominer/query.jsf?geneSearchType=gene&findMax=y&gene=Mx2&foldChangeMin=1&significance=0.05&ps=2&organ=22&species=House+Mouse&reportsBy=pathways&omicsCategory=tm	https://www.signalingpathways.org/ominer/query.jsf?geneSearchType=gene&findMax=y&gene=Mx2&ps=2&organ=22&species=House+Mouse&reportsBy=pathways&omicsCategory=cistromics&countMax=3000
	2529	Enzymes	Other enzymes	Guanylate binding proteins (GBP)	Gbp7	0.751513	-0.41213			1977	83	7.42e-09	4.04e-07	0.6	15					Gbp7	Gbp7	https://www.signalingpathways.org/ominer/query.jsf?geneSearchType=gene&findMax=y&gene=Gbp7&foldChangeMin=1&significance=0.05&ps=2&organ=22&species=House+Mouse&reportsBy=pathways&omicsCategory=tm	https://www.signalingpathways.org/ominer/query.jsf?geneSearchType=gene&findMax=y&gene=Gbp7&ps=2&organ=22&species=House+Mouse&reportsBy=pathways&omicsCategory=cistromics&countMax=3000
	4800	Co-nodes	Cell cycle, cell division & DNA repair	NDC80 kinetochore complex component	Ndc80	1.20703	0.271467			1978	83	7.42e-09	4.04e-07	0.6	15					Ndc80	Ndc80	https://www.signalingpathways.org/ominer/query.jsf?geneSearchType=gene&findMax=y&gene=Ndc80&foldChangeMin=1&significance=0.05&ps=2&organ=22&species=House+Mouse&reportsBy=pathways&omicsCategory=tm	https://www.signalingpathways.org/ominer/query.jsf?geneSearchType=gene&findMax=y&gene=Ndc80&ps=2&organ=22&species=House+Mouse&reportsBy=pathways&omicsCategory=cistromics&countMax=3000
	2140	Enzymes	Kinases	Uridine-cytidine kinases (UCK)	Uck1	2.12514	1.08756	*		1979	83	7.42e-09	4.04e-07	0.6	15	▪				Uck1	Uck1	https://www.signalingpathways.org/ominer/query.jsf?geneSearchType=gene&findMax=y&gene=Uck1&foldChangeMin=1&significance=0.05&ps=2&organ=22&species=House+Mouse&reportsBy=pathways&omicsCategory=tm	https://www.signalingpathways.org/ominer/query.jsf?geneSearchType=gene&findMax=y&gene=Uck1&ps=2&organ=22&species=House+Mouse&reportsBy=pathways&omicsCategory=cistromics&countMax=3000
	3950	Transcription factors	C2H2 Zn finger factors	Kruppel-like	Klf4	0.702508	-0.509413			1980	83	7.42e-09	4.04e-07	0.6	15					Klf4	Klf4	https://www.signalingpathways.org/ominer/query.jsf?geneSearchType=gene&findMax=y&gene=Klf4&foldChangeMin=1&significance=0.05&ps=2&organ=22&species=House+Mouse&reportsBy=pathways&omicsCategory=tm	https://www.signalingpathways.org/ominer/query.jsf?geneSearchType=gene&findMax=y&gene=Klf4&ps=2&organ=22&species=House+Mouse&reportsBy=pathways&omicsCategory=cistromics&countMax=3000
	2126	Enzymes	Kinases	Thymidine kinases (TK)	Tk1	1.44375	0.529816			1981	83	7.42e-09	4.04e-07	0.6	15				91.7096	Tk1	Tk1	https://www.signalingpathways.org/ominer/query.jsf?geneSearchType=gene&findMax=y&gene=Tk1&foldChangeMin=1&significance=0.05&ps=2&organ=22&species=House+Mouse&reportsBy=pathways&omicsCategory=tm	https://www.signalingpathways.org/ominer/query.jsf?geneSearchType=gene&findMax=y&gene=Tk1&ps=2&organ=22&species=House+Mouse&reportsBy=pathways&omicsCategory=cistromics&countMax=3000
	4133	Transcription factors	Homeo domain	Pair-related homeobox (PRRX)	Prrx1	0.54736	-0.869439			1982	83	7.42e-09	4.04e-07	0.6	15					Prrx1	Prrx1	https://www.signalingpathways.org/ominer/query.jsf?geneSearchType=gene&findMax=y&gene=Prrx1&foldChangeMin=1&significance=0.05&ps=2&organ=22&species=House+Mouse&reportsBy=pathways&omicsCategory=tm	https://www.signalingpathways.org/ominer/query.jsf?geneSearchType=gene&findMax=y&gene=Prrx1&ps=2&organ=22&species=House+Mouse&reportsBy=pathways&omicsCategory=cistromics&countMax=3000
	3597	Enzymes	Regulatory factors	Serpin A	Serpina3c	2.92052	1.54623	*		1983	83	7.42e-09	4.04e-07	0.6	15					Serpina3c	Serpina3c	https://www.signalingpathways.org/ominer/query.jsf?geneSearchType=gene&findMax=y&gene=Serpina3c&foldChangeMin=1&significance=0.05&ps=2&organ=22&species=House+Mouse&reportsBy=pathways&omicsCategory=tm	https://www.signalingpathways.org/ominer/query.jsf?geneSearchType=gene&findMax=y&gene=Serpina3c&ps=2&organ=22&species=House+Mouse&reportsBy=pathways&omicsCategory=cistromics&countMax=3000
	3448	Enzymes	Regulatory factors	Protein phosphatase 1 regulatory subunits	Rrp1b	1.92066	0.941601			1984	83	7.42e-09	4.04e-07	0.6	15					Rrp1b	Rrp1b	https://www.signalingpathways.org/ominer/query.jsf?geneSearchType=gene&findMax=y&gene=Rrp1b&foldChangeMin=1&significance=0.05&ps=2&organ=22&species=House+Mouse&reportsBy=pathways&omicsCategory=tm	https://www.signalingpathways.org/ominer/query.jsf?geneSearchType=gene&findMax=y&gene=Rrp1b&ps=2&organ=22&species=House+Mouse&reportsBy=pathways&omicsCategory=cistromics&countMax=3000
	3286	Enzymes	Regulatory factors	Cyclins (CCN)	Ccnd1	0.680548	-0.55523			1985	83	7.42e-09	4.04e-07	0.6	15			▪	55.4647	Ccnd1	Ccnd1	https://www.signalingpathways.org/ominer/query.jsf?geneSearchType=gene&findMax=y&gene=Ccnd1&foldChangeMin=1&significance=0.05&ps=2&organ=22&species=House+Mouse&reportsBy=pathways&omicsCategory=tm	https://www.signalingpathways.org/ominer/query.jsf?geneSearchType=gene&findMax=y&gene=Ccnd1&ps=2&organ=22&species=House+Mouse&reportsBy=pathways&omicsCategory=cistromics&countMax=3000
	6933	Co-nodes	Other co-nodes	Follistatin like	Fstl1	0.856387	-0.223666			1986	83	7.42e-09	4.04e-07	0.6	15			▪	98.5266	Fstl1	Fstl1	https://www.signalingpathways.org/ominer/query.jsf?geneSearchType=gene&findMax=y&gene=Fstl1&foldChangeMin=1&significance=0.05&ps=2&organ=22&species=House+Mouse&reportsBy=pathways&omicsCategory=tm	https://www.signalingpathways.org/ominer/query.jsf?geneSearchType=gene&findMax=y&gene=Fstl1&ps=2&organ=22&species=House+Mouse&reportsBy=pathways&omicsCategory=cistromics&countMax=3000
	4177	Transcription factors	Other transcription factors	Two zinc-finger GATA factor	Gata3	0.612211	-0.7079			1987	83	7.42e-09	4.04e-07	0.6	15					Gata3	Gata3	https://www.signalingpathways.org/ominer/query.jsf?geneSearchType=gene&findMax=y&gene=Gata3&foldChangeMin=1&significance=0.05&ps=2&organ=22&species=House+Mouse&reportsBy=pathways&omicsCategory=tm	https://www.signalingpathways.org/ominer/query.jsf?geneSearchType=gene&findMax=y&gene=Gata3&ps=2&organ=22&species=House+Mouse&reportsBy=pathways&omicsCategory=cistromics&countMax=3000
	4235	Transcription factors	Tryptophan cluster	Elk-like	Etv4	0.713371	-0.487276			1988	83	7.42e-09	4.04e-07	0.6	15					Etv4	Etv4	https://www.signalingpathways.org/ominer/query.jsf?geneSearchType=gene&findMax=y&gene=Etv4&foldChangeMin=1&significance=0.05&ps=2&organ=22&species=House+Mouse&reportsBy=pathways&omicsCategory=tm	https://www.signalingpathways.org/ominer/query.jsf?geneSearchType=gene&findMax=y&gene=Etv4&ps=2&organ=22&species=House+Mouse&reportsBy=pathways&omicsCategory=cistromics&countMax=3000
	37	Receptors	Catalytic receptors	Integrins	Itga7	2.54863	1.34972	*		1989	83	7.42e-09	4.04e-07	0.6	15	▪				Itga7	Itga7	https://www.signalingpathways.org/ominer/query.jsf?geneSearchType=gene&findMax=y&gene=Itga7&foldChangeMin=1&significance=0.05&ps=2&organ=22&species=House+Mouse&reportsBy=pathways&omicsCategory=tm	https://www.signalingpathways.org/ominer/query.jsf?geneSearchType=gene&findMax=y&gene=Itga7&ps=2&organ=22&species=House+Mouse&reportsBy=pathways&omicsCategory=cistromics&countMax=3000
	8460	Co-nodes	Transporters & transport proteins	ATPase transporter	Atp6v0e2	2.4353	1.2841	*		1990	83	7.42e-09	4.04e-07	0.6	15					Atp6v0e2	Atp6v0e2	https://www.signalingpathways.org/ominer/query.jsf?geneSearchType=gene&findMax=y&gene=Atp6v0e2&foldChangeMin=1&significance=0.05&ps=2&organ=22&species=House+Mouse&reportsBy=pathways&omicsCategory=tm	https://www.signalingpathways.org/ominer/query.jsf?geneSearchType=gene&findMax=y&gene=Atp6v0e2&ps=2&organ=22&species=House+Mouse&reportsBy=pathways&omicsCategory=cistromics&countMax=3000
	6872	Co-nodes	Other co-nodes	Docking protein	Dok1	0.709574	-0.494975			1991	83	7.42e-09	4.04e-07	0.6	15					Dok1	Dok1	https://www.signalingpathways.org/ominer/query.jsf?geneSearchType=gene&findMax=y&gene=Dok1&foldChangeMin=1&significance=0.05&ps=2&organ=22&species=House+Mouse&reportsBy=pathways&omicsCategory=tm	https://www.signalingpathways.org/ominer/query.jsf?geneSearchType=gene&findMax=y&gene=Dok1&ps=2&organ=22&species=House+Mouse&reportsBy=pathways&omicsCategory=cistromics&countMax=3000
	1331	Enzymes	E3 ubiquitin ligases	Ubiquitin-like PHD and RING finger (UHRF)	Uhrf1	1.17451	0.232058			1992	83	7.42e-09	4.04e-07	0.6	15			▪	42.1183	Uhrf1	Uhrf1	https://www.signalingpathways.org/ominer/query.jsf?geneSearchType=gene&findMax=y&gene=Uhrf1&foldChangeMin=1&significance=0.05&ps=2&organ=22&species=House+Mouse&reportsBy=pathways&omicsCategory=tm	https://www.signalingpathways.org/ominer/query.jsf?geneSearchType=gene&findMax=y&gene=Uhrf1&ps=2&organ=22&species=House+Mouse&reportsBy=pathways&omicsCategory=cistromics&countMax=3000
	5606	Co-nodes	Epithelial differentiation	Small proline rich protein	Sprr2k	2.334	1.22281	*		1993	83	7.42e-09	4.04e-07	0.6	15					Sprr2k	Sprr2k	https://www.signalingpathways.org/ominer/query.jsf?geneSearchType=gene&findMax=y&gene=Sprr2k&foldChangeMin=1&significance=0.05&ps=2&organ=22&species=House+Mouse&reportsBy=pathways&omicsCategory=tm	https://www.signalingpathways.org/ominer/query.jsf?geneSearchType=gene&findMax=y&gene=Sprr2k&ps=2&organ=22&species=House+Mouse&reportsBy=pathways&omicsCategory=cistromics&countMax=3000
	447	Receptors	Ligands	Nidogen	Nid2	0.844754	-0.243397			1994	83	7.42e-09	4.04e-07	0.6	15					Nid2	Nid2	https://www.signalingpathways.org/ominer/query.jsf?geneSearchType=gene&findMax=y&gene=Nid2&foldChangeMin=1&significance=0.05&ps=2&organ=22&species=House+Mouse&reportsBy=pathways&omicsCategory=tm	https://www.signalingpathways.org/ominer/query.jsf?geneSearchType=gene&findMax=y&gene=Nid2&ps=2&organ=22&species=House+Mouse&reportsBy=pathways&omicsCategory=cistromics&countMax=3000
	3740	Enzymes	Transaminases	Phosphoserine aminotransferases	Psat1	1.41462	0.50041			1995	83	7.42e-09	4.04e-07	0.6	15					Psat1	Psat1	https://www.signalingpathways.org/ominer/query.jsf?geneSearchType=gene&findMax=y&gene=Psat1&foldChangeMin=1&significance=0.05&ps=2&organ=22&species=House+Mouse&reportsBy=pathways&omicsCategory=tm	https://www.signalingpathways.org/ominer/query.jsf?geneSearchType=gene&findMax=y&gene=Psat1&ps=2&organ=22&species=House+Mouse&reportsBy=pathways&omicsCategory=cistromics&countMax=3000
	3441	Enzymes	Regulatory factors	Protein phosphatase 1 regulatory subunits	Map1b	0.72884	-0.456326			1996	83	7.42e-09	4.04e-07	0.6	15					Map1b	Map1b	https://www.signalingpathways.org/ominer/query.jsf?geneSearchType=gene&findMax=y&gene=Map1b&foldChangeMin=1&significance=0.05&ps=2&organ=22&species=House+Mouse&reportsBy=pathways&omicsCategory=tm	https://www.signalingpathways.org/ominer/query.jsf?geneSearchType=gene&findMax=y&gene=Map1b&ps=2&organ=22&species=House+Mouse&reportsBy=pathways&omicsCategory=cistromics&countMax=3000
	4768	Co-nodes	Cell cycle, cell division & DNA repair	Kinesin	Kif23	1.08091	0.112251			1997	83	7.42e-09	4.04e-07	0.6	15			▪	92.6683	Kif23	Kif23	https://www.signalingpathways.org/ominer/query.jsf?geneSearchType=gene&findMax=y&gene=Kif23&foldChangeMin=1&significance=0.05&ps=2&organ=22&species=House+Mouse&reportsBy=pathways&omicsCategory=tm	https://www.signalingpathways.org/ominer/query.jsf?geneSearchType=gene&findMax=y&gene=Kif23&ps=2&organ=22&species=House+Mouse&reportsBy=pathways&omicsCategory=cistromics&countMax=3000
	6960	Co-nodes	Other co-nodes	GM2 ganglioside activator	Gm2a	1.83511	0.875866			1998	83	7.42e-09	4.04e-07	0.6	15					Gm2a	Gm2a	https://www.signalingpathways.org/ominer/query.jsf?geneSearchType=gene&findMax=y&gene=Gm2a&foldChangeMin=1&significance=0.05&ps=2&organ=22&species=House+Mouse&reportsBy=pathways&omicsCategory=tm	https://www.signalingpathways.org/ominer/query.jsf?geneSearchType=gene&findMax=y&gene=Gm2a&ps=2&organ=22&species=House+Mouse&reportsBy=pathways&omicsCategory=cistromics&countMax=3000
	2189	Enzymes	Lyases	Aconitate hydratases (ACO)	Aco1	2.37443	1.24758	*		1999	83	7.42e-09	4.04e-07	0.6	15					Aco1	Aco1	https://www.signalingpathways.org/ominer/query.jsf?geneSearchType=gene&findMax=y&gene=Aco1&foldChangeMin=1&significance=0.05&ps=2&organ=22&species=House+Mouse&reportsBy=pathways&omicsCategory=tm	https://www.signalingpathways.org/ominer/query.jsf?geneSearchType=gene&findMax=y&gene=Aco1&ps=2&organ=22&species=House+Mouse&reportsBy=pathways&omicsCategory=cistromics&countMax=3000
	1003	Enzymes	Dehydrogenases	Acyl-CoA (ACAD)	Acads	1.8291	0.871137			2000	83	7.42e-09	4.04e-07	0.6	15	▪				Acads	Acads	https://www.signalingpathways.org/ominer/query.jsf?geneSearchType=gene&findMax=y&gene=Acads&foldChangeMin=1&significance=0.05&ps=2&organ=22&species=House+Mouse&reportsBy=pathways&omicsCategory=tm	https://www.signalingpathways.org/ominer/query.jsf?geneSearchType=gene&findMax=y&gene=Acads&ps=2&organ=22&species=House+Mouse&reportsBy=pathways&omicsCategory=cistromics&countMax=3000
	3486	Enzymes	Regulatory factors	Rac GTPase activating proteins	Racgap1	1.1546	0.207395			2001	83	7.42e-09	4.04e-07	0.6	15					Racgap1	Racgap1	https://www.signalingpathways.org/ominer/query.jsf?geneSearchType=gene&findMax=y&gene=Racgap1&foldChangeMin=1&significance=0.05&ps=2&organ=22&species=House+Mouse&reportsBy=pathways&omicsCategory=tm	https://www.signalingpathways.org/ominer/query.jsf?geneSearchType=gene&findMax=y&gene=Racgap1&ps=2&organ=22&species=House+Mouse&reportsBy=pathways&omicsCategory=cistromics&countMax=3000
	1571	Enzymes	GTPases	Atlastin GTPases	Atl2	2.2414	1.1644	*		2002	83	7.42e-09	4.04e-07	0.6	15	▪				Atl2	Atl2	https://www.signalingpathways.org/ominer/query.jsf?geneSearchType=gene&findMax=y&gene=Atl2&foldChangeMin=1&significance=0.05&ps=2&organ=22&species=House+Mouse&reportsBy=pathways&omicsCategory=tm	https://www.signalingpathways.org/ominer/query.jsf?geneSearchType=gene&findMax=y&gene=Atl2&ps=2&organ=22&species=House+Mouse&reportsBy=pathways&omicsCategory=cistromics&countMax=3000
	4633	Co-nodes	Cell cycle, cell division & DNA repair	Cell division cycle associated	Cdca3	1.61283	0.689592			2003	83	7.42e-09	4.04e-07	0.6	15					Cdca3	Cdca3	https://www.signalingpathways.org/ominer/query.jsf?geneSearchType=gene&findMax=y&gene=Cdca3&foldChangeMin=1&significance=0.05&ps=2&organ=22&species=House+Mouse&reportsBy=pathways&omicsCategory=tm	https://www.signalingpathways.org/ominer/query.jsf?geneSearchType=gene&findMax=y&gene=Cdca3&ps=2&organ=22&species=House+Mouse&reportsBy=pathways&omicsCategory=cistromics&countMax=3000
	1545	Enzymes	Glycosyltransferases	UDP-glucose ceramide glucosyltransferases	Ugcg	0.844983	-0.243005			2004	83	7.42e-09	4.04e-07	0.6	15					Ugcg	Ugcg	https://www.signalingpathways.org/ominer/query.jsf?geneSearchType=gene&findMax=y&gene=Ugcg&foldChangeMin=1&significance=0.05&ps=2&organ=22&species=House+Mouse&reportsBy=pathways&omicsCategory=tm	https://www.signalingpathways.org/ominer/query.jsf?geneSearchType=gene&findMax=y&gene=Ugcg&ps=2&organ=22&species=House+Mouse&reportsBy=pathways&omicsCategory=cistromics&countMax=3000
	2662	Enzymes	Oxidoreductases	NADH:ubiquinone oxidoreductase complex assembly factors	Ndufaf4	2.05966	1.0424	*		2005	83	7.42e-09	4.04e-07	0.6	15					Ndufaf4	Ndufaf4	https://www.signalingpathways.org/ominer/query.jsf?geneSearchType=gene&findMax=y&gene=Ndufaf4&foldChangeMin=1&significance=0.05&ps=2&organ=22&species=House+Mouse&reportsBy=pathways&omicsCategory=tm	https://www.signalingpathways.org/ominer/query.jsf?geneSearchType=gene&findMax=y&gene=Ndufaf4&ps=2&organ=22&species=House+Mouse&reportsBy=pathways&omicsCategory=cistromics&countMax=3000
	2497	Enzymes	Other enzymes	DNA ligases (LIG)	Lig1	1.04492	0.0633982			2006	83	7.42e-09	4.04e-07	0.6	15					Lig1	Lig1	https://www.signalingpathways.org/ominer/query.jsf?geneSearchType=gene&findMax=y&gene=Lig1&foldChangeMin=1&significance=0.05&ps=2&organ=22&species=House+Mouse&reportsBy=pathways&omicsCategory=tm	https://www.signalingpathways.org/ominer/query.jsf?geneSearchType=gene&findMax=y&gene=Lig1&ps=2&organ=22&species=House+Mouse&reportsBy=pathways&omicsCategory=cistromics&countMax=3000
	2797	Enzymes	Peptidases	Fibroblast activation protein alpha	Fap	0.665152	-0.588244			2007	83	7.42e-09	4.04e-07	0.6	15					Fap	Fap	https://www.signalingpathways.org/ominer/query.jsf?geneSearchType=gene&findMax=y&gene=Fap&foldChangeMin=1&significance=0.05&ps=2&organ=22&species=House+Mouse&reportsBy=pathways&omicsCategory=tm	https://www.signalingpathways.org/ominer/query.jsf?geneSearchType=gene&findMax=y&gene=Fap&ps=2&organ=22&species=House+Mouse&reportsBy=pathways&omicsCategory=cistromics&countMax=3000
	7522	Co-nodes	Pleckstrin domain	Pleckstrin homology domain containing	Plekho1	0.740242	-0.433931			2008	83	7.42e-09	4.04e-07	0.6	15			▪	79.2108	Plekho1	Plekho1	https://www.signalingpathways.org/ominer/query.jsf?geneSearchType=gene&findMax=y&gene=Plekho1&foldChangeMin=1&significance=0.05&ps=2&organ=22&species=House+Mouse&reportsBy=pathways&omicsCategory=tm	https://www.signalingpathways.org/ominer/query.jsf?geneSearchType=gene&findMax=y&gene=Plekho1&ps=2&organ=22&species=House+Mouse&reportsBy=pathways&omicsCategory=cistromics&countMax=3000
	2654	Enzymes	Oxidoreductases	Glutathione-disulfide reductases	Gsr	2.14484	1.10087	*		2009	83	7.42e-09	4.04e-07	0.6	15					Gsr	Gsr	https://www.signalingpathways.org/ominer/query.jsf?geneSearchType=gene&findMax=y&gene=Gsr&foldChangeMin=1&significance=0.05&ps=2&organ=22&species=House+Mouse&reportsBy=pathways&omicsCategory=tm	https://www.signalingpathways.org/ominer/query.jsf?geneSearchType=gene&findMax=y&gene=Gsr&ps=2&organ=22&species=House+Mouse&reportsBy=pathways&omicsCategory=cistromics&countMax=3000
	7077	Co-nodes	Other co-nodes	MIS18 binding protein	Mis18bp1	1.30568	0.384796			2010	83	7.42e-09	4.04e-07	0.6	15					Mis18bp1	Mis18bp1	https://www.signalingpathways.org/ominer/query.jsf?geneSearchType=gene&findMax=y&gene=Mis18bp1&foldChangeMin=1&significance=0.05&ps=2&organ=22&species=House+Mouse&reportsBy=pathways&omicsCategory=tm	https://www.signalingpathways.org/ominer/query.jsf?geneSearchType=gene&findMax=y&gene=Mis18bp1&ps=2&organ=22&species=House+Mouse&reportsBy=pathways&omicsCategory=cistromics&countMax=3000
	201	Receptors	G protein coupled receptors	Lysophospholipid (S1P) receptors	S1pr3	0.573597	-0.801891			2011	83	7.42e-09	4.04e-07	0.6	15			▪	45.9128	S1pr3	S1pr3	https://www.signalingpathways.org/ominer/query.jsf?geneSearchType=gene&findMax=y&gene=S1pr3&foldChangeMin=1&significance=0.05&ps=2&organ=22&species=House+Mouse&reportsBy=pathways&omicsCategory=tm	https://www.signalingpathways.org/ominer/query.jsf?geneSearchType=gene&findMax=y&gene=S1pr3&ps=2&organ=22&species=House+Mouse&reportsBy=pathways&omicsCategory=cistromics&countMax=3000
	1013	Enzymes	Dehydrogenases	Aldehyde dehydrogenases (ALDH)	Aldh3a1	0.989086	-0.0158319			2012	83	7.42e-09	4.04e-07	0.6	15					Aldh3a1	Aldh3a1	https://www.signalingpathways.org/ominer/query.jsf?geneSearchType=gene&findMax=y&gene=Aldh3a1&foldChangeMin=1&significance=0.05&ps=2&organ=22&species=House+Mouse&reportsBy=pathways&omicsCategory=tm	https://www.signalingpathways.org/ominer/query.jsf?geneSearchType=gene&findMax=y&gene=Aldh3a1&ps=2&organ=22&species=House+Mouse&reportsBy=pathways&omicsCategory=cistromics&countMax=3000
	4916	Co-nodes	Cell surface proteins	Cluster of differentiation	Cd9	0.641374	-0.640762			2013	83	7.42e-09	4.04e-07	0.6	15			▪	41.3412	Cd9	Cd9	https://www.signalingpathways.org/ominer/query.jsf?geneSearchType=gene&findMax=y&gene=Cd9&foldChangeMin=1&significance=0.05&ps=2&organ=22&species=House+Mouse&reportsBy=pathways&omicsCategory=tm	https://www.signalingpathways.org/ominer/query.jsf?geneSearchType=gene&findMax=y&gene=Cd9&ps=2&organ=22&species=House+Mouse&reportsBy=pathways&omicsCategory=cistromics&countMax=3000
	2081	Enzymes	Kinases	Ribokinases	Rbks	2.03736	1.0267	*		2014	83	7.42e-09	4.04e-07	0.6	15					Rbks	Rbks	https://www.signalingpathways.org/ominer/query.jsf?geneSearchType=gene&findMax=y&gene=Rbks&foldChangeMin=1&significance=0.05&ps=2&organ=22&species=House+Mouse&reportsBy=pathways&omicsCategory=tm	https://www.signalingpathways.org/ominer/query.jsf?geneSearchType=gene&findMax=y&gene=Rbks&ps=2&organ=22&species=House+Mouse&reportsBy=pathways&omicsCategory=cistromics&countMax=3000
	7451	Co-nodes	Other co-nodes	Yippee like	Ypel3	1.31046	0.390071			2015	83	7.42e-09	4.04e-07	0.6	15		▪		47.9867	Ypel3	Ypel3	https://www.signalingpathways.org/ominer/query.jsf?geneSearchType=gene&findMax=y&gene=Ypel3&foldChangeMin=1&significance=0.05&ps=2&organ=22&species=House+Mouse&reportsBy=pathways&omicsCategory=tm	https://www.signalingpathways.org/ominer/query.jsf?geneSearchType=gene&findMax=y&gene=Ypel3&ps=2&organ=22&species=House+Mouse&reportsBy=pathways&omicsCategory=cistromics&countMax=3000
	3007	Enzymes	Phosphatases	Dual specificity (DUSP)	Dusp8	0.885811	-0.174929			2016	83	7.42e-09	4.04e-07	0.6	15					Dusp8	Dusp8	https://www.signalingpathways.org/ominer/query.jsf?geneSearchType=gene&findMax=y&gene=Dusp8&foldChangeMin=1&significance=0.05&ps=2&organ=22&species=House+Mouse&reportsBy=pathways&omicsCategory=tm	https://www.signalingpathways.org/ominer/query.jsf?geneSearchType=gene&findMax=y&gene=Dusp8&ps=2&organ=22&species=House+Mouse&reportsBy=pathways&omicsCategory=cistromics&countMax=3000
	6361	Co-nodes	Membrane proteins	Tetraspanin	Tspan5	0.695634	-0.523599			2017	83	7.42e-09	4.04e-07	0.6	15					Tspan5	Tspan5	https://www.signalingpathways.org/ominer/query.jsf?geneSearchType=gene&findMax=y&gene=Tspan5&foldChangeMin=1&significance=0.05&ps=2&organ=22&species=House+Mouse&reportsBy=pathways&omicsCategory=tm	https://www.signalingpathways.org/ominer/query.jsf?geneSearchType=gene&findMax=y&gene=Tspan5&ps=2&organ=22&species=House+Mouse&reportsBy=pathways&omicsCategory=cistromics&countMax=3000
	975	Enzymes	Dehydratases	Carbonic anhydrases (CA)	Car2	2.58321	1.36916	*		2018	83	7.42e-09	4.04e-07	0.6	15					Car2	Car2	https://www.signalingpathways.org/ominer/query.jsf?geneSearchType=gene&findMax=y&gene=Car2&foldChangeMin=1&significance=0.05&ps=2&organ=22&species=House+Mouse&reportsBy=pathways&omicsCategory=tm	https://www.signalingpathways.org/ominer/query.jsf?geneSearchType=gene&findMax=y&gene=Car2&ps=2&organ=22&species=House+Mouse&reportsBy=pathways&omicsCategory=cistromics&countMax=3000
	8079	Co-nodes	SH3 domain	SH3 domain binding glutamate rich protein like	Sh3bgrl3	0.661068	-0.597129			2019	83	7.42e-09	4.04e-07	0.6	15					Sh3bgrl3	Sh3bgrl3	https://www.signalingpathways.org/ominer/query.jsf?geneSearchType=gene&findMax=y&gene=Sh3bgrl3&foldChangeMin=1&significance=0.05&ps=2&organ=22&species=House+Mouse&reportsBy=pathways&omicsCategory=tm	https://www.signalingpathways.org/ominer/query.jsf?geneSearchType=gene&findMax=y&gene=Sh3bgrl3&ps=2&organ=22&species=House+Mouse&reportsBy=pathways&omicsCategory=cistromics&countMax=3000
	704	Ion channels	Voltage gated ion channels	Polycystin, transient receptor potential cation channel	Pkd2	0.623059	-0.68256			2020	83	7.42e-09	4.04e-07	0.6	15					Pkd2	Pkd2	https://www.signalingpathways.org/ominer/query.jsf?geneSearchType=gene&findMax=y&gene=Pkd2&foldChangeMin=1&significance=0.05&ps=2&organ=22&species=House+Mouse&reportsBy=pathways&omicsCategory=tm	https://www.signalingpathways.org/ominer/query.jsf?geneSearchType=gene&findMax=y&gene=Pkd2&ps=2&organ=22&species=House+Mouse&reportsBy=pathways&omicsCategory=cistromics&countMax=3000
	655	Ion channels	Ligand gated ion channels	Glutamate ionotropic receptor kainate type subunit	Grik5	0.722543	-0.468845			2021	83	7.42e-09	4.04e-07	0.6	15					Grik5	Grik5	https://www.signalingpathways.org/ominer/query.jsf?geneSearchType=gene&findMax=y&gene=Grik5&foldChangeMin=1&significance=0.05&ps=2&organ=22&species=House+Mouse&reportsBy=pathways&omicsCategory=tm	https://www.signalingpathways.org/ominer/query.jsf?geneSearchType=gene&findMax=y&gene=Grik5&ps=2&organ=22&species=House+Mouse&reportsBy=pathways&omicsCategory=cistromics&countMax=3000
	8483	Co-nodes	Transporters & transport proteins	FXYD domain containing ion transport regulator	Fxyd5	0.69425	-0.526473			2022	83	7.42e-09	4.04e-07	0.6	15			▪	65.1226	Fxyd5	Fxyd5	https://www.signalingpathways.org/ominer/query.jsf?geneSearchType=gene&findMax=y&gene=Fxyd5&foldChangeMin=1&significance=0.05&ps=2&organ=22&species=House+Mouse&reportsBy=pathways&omicsCategory=tm	https://www.signalingpathways.org/ominer/query.jsf?geneSearchType=gene&findMax=y&gene=Fxyd5&ps=2&organ=22&species=House+Mouse&reportsBy=pathways&omicsCategory=cistromics&countMax=3000
	269	Receptors	Ligands	C-C motif chemokine ligand	Ccl11	0.882424	-0.180455			2023	83	7.42e-09	4.04e-07	0.6	15					Ccl11	Ccl11	https://www.signalingpathways.org/ominer/query.jsf?geneSearchType=gene&findMax=y&gene=Ccl11&foldChangeMin=1&significance=0.05&ps=2&organ=22&species=House+Mouse&reportsBy=pathways&omicsCategory=tm	https://www.signalingpathways.org/ominer/query.jsf?geneSearchType=gene&findMax=y&gene=Ccl11&ps=2&organ=22&species=House+Mouse&reportsBy=pathways&omicsCategory=cistromics&countMax=3000
	2508	Enzymes	Other enzymes	Fidgetin like	Fignl1	1.44321	0.529284			2024	83	7.42e-09	4.04e-07	0.6	15					Fignl1	Fignl1	https://www.signalingpathways.org/ominer/query.jsf?geneSearchType=gene&findMax=y&gene=Fignl1&foldChangeMin=1&significance=0.05&ps=2&organ=22&species=House+Mouse&reportsBy=pathways&omicsCategory=tm	https://www.signalingpathways.org/ominer/query.jsf?geneSearchType=gene&findMax=y&gene=Fignl1&ps=2&organ=22&species=House+Mouse&reportsBy=pathways&omicsCategory=cistromics&countMax=3000
	7095	Co-nodes	Other co-nodes	NBL1, DAN BMP antagonist	Nbl1	1.25861	0.331828			2025	83	7.42e-09	4.04e-07	0.6	15			▪	38.5155	Nbl1	Nbl1	https://www.signalingpathways.org/ominer/query.jsf?geneSearchType=gene&findMax=y&gene=Nbl1&foldChangeMin=1&significance=0.05&ps=2&organ=22&species=House+Mouse&reportsBy=pathways&omicsCategory=tm	https://www.signalingpathways.org/ominer/query.jsf?geneSearchType=gene&findMax=y&gene=Nbl1&ps=2&organ=22&species=House+Mouse&reportsBy=pathways&omicsCategory=cistromics&countMax=3000
	2988	Enzymes	Phosphatases	Cell division cycle	Cdc25c	1.10608	0.145453			2026	83	7.42e-09	4.04e-07	0.6	15					Cdc25c	Cdc25c	https://www.signalingpathways.org/ominer/query.jsf?geneSearchType=gene&findMax=y&gene=Cdc25c&foldChangeMin=1&significance=0.05&ps=2&organ=22&species=House+Mouse&reportsBy=pathways&omicsCategory=tm	https://www.signalingpathways.org/ominer/query.jsf?geneSearchType=gene&findMax=y&gene=Cdc25c&ps=2&organ=22&species=House+Mouse&reportsBy=pathways&omicsCategory=cistromics&countMax=3000
	811	Enzymes	Acyltransferases	Lysophosphatidylcholine (LPCAT)	Lpcat3	1.78443	0.835467			2027	83	7.42e-09	4.04e-07	0.6	15	▪				Lpcat3	Lpcat3	https://www.signalingpathways.org/ominer/query.jsf?geneSearchType=gene&findMax=y&gene=Lpcat3&foldChangeMin=1&significance=0.05&ps=2&organ=22&species=House+Mouse&reportsBy=pathways&omicsCategory=tm	https://www.signalingpathways.org/ominer/query.jsf?geneSearchType=gene&findMax=y&gene=Lpcat3&ps=2&organ=22&species=House+Mouse&reportsBy=pathways&omicsCategory=cistromics&countMax=3000
	1698	Enzymes	Helicases (DNA)	Minichromosome maintenance (MCM)	Mcm7	1.29011	0.367496			2028	83	7.42e-09	4.04e-07	0.6	15					Mcm7	Mcm7	https://www.signalingpathways.org/ominer/query.jsf?geneSearchType=gene&findMax=y&gene=Mcm7&foldChangeMin=1&significance=0.05&ps=2&organ=22&species=House+Mouse&reportsBy=pathways&omicsCategory=tm	https://www.signalingpathways.org/ominer/query.jsf?geneSearchType=gene&findMax=y&gene=Mcm7&ps=2&organ=22&species=House+Mouse&reportsBy=pathways&omicsCategory=cistromics&countMax=3000
	408	Receptors	Ligands	Laminin subunit	Lamb2	0.710657	-0.492775			2029	83	7.42e-09	4.04e-07	0.6	15					Lamb2	Lamb2	https://www.signalingpathways.org/ominer/query.jsf?geneSearchType=gene&findMax=y&gene=Lamb2&foldChangeMin=1&significance=0.05&ps=2&organ=22&species=House+Mouse&reportsBy=pathways&omicsCategory=tm	https://www.signalingpathways.org/ominer/query.jsf?geneSearchType=gene&findMax=y&gene=Lamb2&ps=2&organ=22&species=House+Mouse&reportsBy=pathways&omicsCategory=cistromics&countMax=3000
	1081	Enzymes	Dehydrogenases	Sorbitol dehydrogenases	Sord	0.85499	-0.22602			2030	83	7.42e-09	4.04e-07	0.6	15					Sord	Sord	https://www.signalingpathways.org/ominer/query.jsf?geneSearchType=gene&findMax=y&gene=Sord&foldChangeMin=1&significance=0.05&ps=2&organ=22&species=House+Mouse&reportsBy=pathways&omicsCategory=tm	https://www.signalingpathways.org/ominer/query.jsf?geneSearchType=gene&findMax=y&gene=Sord&ps=2&organ=22&species=House+Mouse&reportsBy=pathways&omicsCategory=cistromics&countMax=3000
	3865	Transcription factors	BHLH factors	Twist-like factor	Twist1	0.729651	-0.454722			2031	83	7.42e-09	4.04e-07	0.6	15					Twist1	Twist1	https://www.signalingpathways.org/ominer/query.jsf?geneSearchType=gene&findMax=y&gene=Twist1&foldChangeMin=1&significance=0.05&ps=2&organ=22&species=House+Mouse&reportsBy=pathways&omicsCategory=tm	https://www.signalingpathways.org/ominer/query.jsf?geneSearchType=gene&findMax=y&gene=Twist1&ps=2&organ=22&species=House+Mouse&reportsBy=pathways&omicsCategory=cistromics&countMax=3000
	6116	Co-nodes	Lectins	Galectin	Lgals4	1.62999	0.704862			2032	83	7.42e-09	4.04e-07	0.6	15					Lgals4	Lgals4	https://www.signalingpathways.org/ominer/query.jsf?geneSearchType=gene&findMax=y&gene=Lgals4&foldChangeMin=1&significance=0.05&ps=2&organ=22&species=House+Mouse&reportsBy=pathways&omicsCategory=tm	https://www.signalingpathways.org/ominer/query.jsf?geneSearchType=gene&findMax=y&gene=Lgals4&ps=2&organ=22&species=House+Mouse&reportsBy=pathways&omicsCategory=cistromics&countMax=3000
	5000	Co-nodes	Circadian factors	Period circadian regulator	Per3	1.18745	0.247872			2033	83	7.42e-09	4.04e-07	0.6	15					Per3	Per3	https://www.signalingpathways.org/ominer/query.jsf?geneSearchType=gene&findMax=y&gene=Per3&foldChangeMin=1&significance=0.05&ps=2&organ=22&species=House+Mouse&reportsBy=pathways&omicsCategory=tm	https://www.signalingpathways.org/ominer/query.jsf?geneSearchType=gene&findMax=y&gene=Per3&ps=2&organ=22&species=House+Mouse&reportsBy=pathways&omicsCategory=cistromics&countMax=3000
	4636	Co-nodes	Cell cycle, cell division & DNA repair	Cell division cycle associated	Cdca7	1.57042	0.651154			2034	83	7.42e-09	4.04e-07	0.6	15					Cdca7	Cdca7	https://www.signalingpathways.org/ominer/query.jsf?geneSearchType=gene&findMax=y&gene=Cdca7&foldChangeMin=1&significance=0.05&ps=2&organ=22&species=House+Mouse&reportsBy=pathways&omicsCategory=tm	https://www.signalingpathways.org/ominer/query.jsf?geneSearchType=gene&findMax=y&gene=Cdca7&ps=2&organ=22&species=House+Mouse&reportsBy=pathways&omicsCategory=cistromics&countMax=3000
	1667	Enzymes	GTPases	Rho GTPases	Rnd2	1.46458	0.550491			2035	83	7.42e-09	4.04e-07	0.6	15					Rnd2	Rnd2	https://www.signalingpathways.org/ominer/query.jsf?geneSearchType=gene&findMax=y&gene=Rnd2&foldChangeMin=1&significance=0.05&ps=2&organ=22&species=House+Mouse&reportsBy=pathways&omicsCategory=tm	https://www.signalingpathways.org/ominer/query.jsf?geneSearchType=gene&findMax=y&gene=Rnd2&ps=2&organ=22&species=House+Mouse&reportsBy=pathways&omicsCategory=cistromics&countMax=3000
	4215	Transcription factors	STAT domain	STAT factor	Stat1	1.12095	0.164726			2036	83	7.42e-09	4.04e-07	0.6	15					Stat1	Stat1	https://www.signalingpathways.org/ominer/query.jsf?geneSearchType=gene&findMax=y&gene=Stat1&foldChangeMin=1&significance=0.05&ps=2&organ=22&species=House+Mouse&reportsBy=pathways&omicsCategory=tm	https://www.signalingpathways.org/ominer/query.jsf?geneSearchType=gene&findMax=y&gene=Stat1&ps=2&organ=22&species=House+Mouse&reportsBy=pathways&omicsCategory=cistromics&countMax=3000
	890	Enzymes	ATPases	Ectonucleotide triphosphate (ENTPD)	Entpd6	1.54741	0.629859			2037	83	7.42e-09	4.04e-07	0.6	15					Entpd6	Entpd6	https://www.signalingpathways.org/ominer/query.jsf?geneSearchType=gene&findMax=y&gene=Entpd6&foldChangeMin=1&significance=0.05&ps=2&organ=22&species=House+Mouse&reportsBy=pathways&omicsCategory=tm	https://www.signalingpathways.org/ominer/query.jsf?geneSearchType=gene&findMax=y&gene=Entpd6&ps=2&organ=22&species=House+Mouse&reportsBy=pathways&omicsCategory=cistromics&countMax=3000
	4182	Transcription factors	PHD domain	Transcription factor	Tcf19	1.40048	0.485926			2038	83	7.42e-09	4.04e-07	0.6	15					Tcf19	Tcf19	https://www.signalingpathways.org/ominer/query.jsf?geneSearchType=gene&findMax=y&gene=Tcf19&foldChangeMin=1&significance=0.05&ps=2&organ=22&species=House+Mouse&reportsBy=pathways&omicsCategory=tm	https://www.signalingpathways.org/ominer/query.jsf?geneSearchType=gene&findMax=y&gene=Tcf19&ps=2&organ=22&species=House+Mouse&reportsBy=pathways&omicsCategory=cistromics&countMax=3000
	3161	Enzymes	Reductases	Cytochrome p450 oxidoreductases	Por	1.58232	0.662045			2039	83	7.42e-09	4.04e-07	0.6	15	▪	▪		89.7568	Por	Por	https://www.signalingpathways.org/ominer/query.jsf?geneSearchType=gene&findMax=y&gene=Por&foldChangeMin=1&significance=0.05&ps=2&organ=22&species=House+Mouse&reportsBy=pathways&omicsCategory=tm	https://www.signalingpathways.org/ominer/query.jsf?geneSearchType=gene&findMax=y&gene=Por&ps=2&organ=22&species=House+Mouse&reportsBy=pathways&omicsCategory=cistromics&countMax=3000
	5185	Co-nodes	Cytoskeleton components & regulators	Capping actin protein, gelsolin like	Capg	0.691702	-0.531778			2040	83	7.42e-09	4.04e-07	0.6	15			▪	82.193	Capg	Capg	https://www.signalingpathways.org/ominer/query.jsf?geneSearchType=gene&findMax=y&gene=Capg&foldChangeMin=1&significance=0.05&ps=2&organ=22&species=House+Mouse&reportsBy=pathways&omicsCategory=tm	https://www.signalingpathways.org/ominer/query.jsf?geneSearchType=gene&findMax=y&gene=Capg&ps=2&organ=22&species=House+Mouse&reportsBy=pathways&omicsCategory=cistromics&countMax=3000
	486	Receptors	Ligands	Scavenger receptors	Cd14	0.831745	-0.265786			2041	83	7.42e-09	4.04e-07	0.6	15					Cd14	Cd14	https://www.signalingpathways.org/ominer/query.jsf?geneSearchType=gene&findMax=y&gene=Cd14&foldChangeMin=1&significance=0.05&ps=2&organ=22&species=House+Mouse&reportsBy=pathways&omicsCategory=tm	https://www.signalingpathways.org/ominer/query.jsf?geneSearchType=gene&findMax=y&gene=Cd14&ps=2&organ=22&species=House+Mouse&reportsBy=pathways&omicsCategory=cistromics&countMax=3000
	1909	Enzymes	Kinases	Glycerol kinases (GK)	Gk	1.72132	0.783518			2042	83	7.42e-09	4.04e-07	0.6	15					Gk	Gk	https://www.signalingpathways.org/ominer/query.jsf?geneSearchType=gene&findMax=y&gene=Gk&foldChangeMin=1&significance=0.05&ps=2&organ=22&species=House+Mouse&reportsBy=pathways&omicsCategory=tm	https://www.signalingpathways.org/ominer/query.jsf?geneSearchType=gene&findMax=y&gene=Gk&ps=2&organ=22&species=House+Mouse&reportsBy=pathways&omicsCategory=cistromics&countMax=3000
	3778	Enzymes	Transferases	Hypoxanthine phosphoribosyltransferases	Hprt	1.5288	0.612398			2043	83	7.42e-09	4.04e-07	0.6	15					Hprt	Hprt	https://www.signalingpathways.org/ominer/query.jsf?geneSearchType=gene&findMax=y&gene=Hprt&foldChangeMin=1&significance=0.05&ps=2&organ=22&species=House+Mouse&reportsBy=pathways&omicsCategory=tm	https://www.signalingpathways.org/ominer/query.jsf?geneSearchType=gene&findMax=y&gene=Hprt&ps=2&organ=22&species=House+Mouse&reportsBy=pathways&omicsCategory=cistromics&countMax=3000
	3578	Enzymes	Regulatory factors	Rho guanine nucleotide exchange factors	Net1	1.60217	0.680031			2044	83	7.42e-09	4.04e-07	0.6	15					Net1	Net1	https://www.signalingpathways.org/ominer/query.jsf?geneSearchType=gene&findMax=y&gene=Net1&foldChangeMin=1&significance=0.05&ps=2&organ=22&species=House+Mouse&reportsBy=pathways&omicsCategory=tm	https://www.signalingpathways.org/ominer/query.jsf?geneSearchType=gene&findMax=y&gene=Net1&ps=2&organ=22&species=House+Mouse&reportsBy=pathways&omicsCategory=cistromics&countMax=3000
	723	Ion channels	Voltage gated ion channels	Potassium two pore domain channel subfamily K member	Kcnk2	0.763676	-0.388968			2045	83	7.42e-09	4.04e-07	0.6	15					Kcnk2	Kcnk2	https://www.signalingpathways.org/ominer/query.jsf?geneSearchType=gene&findMax=y&gene=Kcnk2&foldChangeMin=1&significance=0.05&ps=2&organ=22&species=House+Mouse&reportsBy=pathways&omicsCategory=tm	https://www.signalingpathways.org/ominer/query.jsf?geneSearchType=gene&findMax=y&gene=Kcnk2&ps=2&organ=22&species=House+Mouse&reportsBy=pathways&omicsCategory=cistromics&countMax=3000
	986	Enzymes	Dehydrogenases	17 beta hydroxysteroid dehydrogenases	Hsd17b11	0.829302	-0.270031			2046	83	7.42e-09	4.04e-07	0.6	15					Hsd17b11	Hsd17b11	https://www.signalingpathways.org/ominer/query.jsf?geneSearchType=gene&findMax=y&gene=Hsd17b11&foldChangeMin=1&significance=0.05&ps=2&organ=22&species=House+Mouse&reportsBy=pathways&omicsCategory=tm	https://www.signalingpathways.org/ominer/query.jsf?geneSearchType=gene&findMax=y&gene=Hsd17b11&ps=2&organ=22&species=House+Mouse&reportsBy=pathways&omicsCategory=cistromics&countMax=3000
	4200	Transcription factors	Rel Homology Region	NF-kappaB p65 subunit-like factor	Relb	0.771723	-0.373844			2047	83	7.42e-09	4.04e-07	0.6	15					Relb	Relb	https://www.signalingpathways.org/ominer/query.jsf?geneSearchType=gene&findMax=y&gene=Relb&foldChangeMin=1&significance=0.05&ps=2&organ=22&species=House+Mouse&reportsBy=pathways&omicsCategory=tm	https://www.signalingpathways.org/ominer/query.jsf?geneSearchType=gene&findMax=y&gene=Relb&ps=2&organ=22&species=House+Mouse&reportsBy=pathways&omicsCategory=cistromics&countMax=3000
	2407	Enzymes	Nucleotidyltransferases	DNA-directed RNA polymerases (POLR)	Polr1e	1.79175	0.841366			2048	83	7.42e-09	4.04e-07	0.6	15					Polr1e	Polr1e	https://www.signalingpathways.org/ominer/query.jsf?geneSearchType=gene&findMax=y&gene=Polr1e&foldChangeMin=1&significance=0.05&ps=2&organ=22&species=House+Mouse&reportsBy=pathways&omicsCategory=tm	https://www.signalingpathways.org/ominer/query.jsf?geneSearchType=gene&findMax=y&gene=Polr1e&ps=2&organ=22&species=House+Mouse&reportsBy=pathways&omicsCategory=cistromics&countMax=3000
	72	Receptors	Catalytic receptors	Oncostatin M receptor	Osmr	0.983393	-0.0241593			2049	83	7.42e-09	4.04e-07	0.6	15					Osmr	Osmr	https://www.signalingpathways.org/ominer/query.jsf?geneSearchType=gene&findMax=y&gene=Osmr&foldChangeMin=1&significance=0.05&ps=2&organ=22&species=House+Mouse&reportsBy=pathways&omicsCategory=tm	https://www.signalingpathways.org/ominer/query.jsf?geneSearchType=gene&findMax=y&gene=Osmr&ps=2&organ=22&species=House+Mouse&reportsBy=pathways&omicsCategory=cistromics&countMax=3000
	6067	Co-nodes	Junction proteins	Junction plakoglobin	Jup	0.753303	-0.408698			2050	83	7.42e-09	4.04e-07	0.6	15					Jup	Jup	https://www.signalingpathways.org/ominer/query.jsf?geneSearchType=gene&findMax=y&gene=Jup&foldChangeMin=1&significance=0.05&ps=2&organ=22&species=House+Mouse&reportsBy=pathways&omicsCategory=tm	https://www.signalingpathways.org/ominer/query.jsf?geneSearchType=gene&findMax=y&gene=Jup&ps=2&organ=22&species=House+Mouse&reportsBy=pathways&omicsCategory=cistromics&countMax=3000
	381	Receptors	Ligands	Hepatocyte growth factor	Hgf	0.919982	-0.120323			2051	83	7.42e-09	4.04e-07	0.6	15					Hgf	Hgf	https://www.signalingpathways.org/ominer/query.jsf?geneSearchType=gene&findMax=y&gene=Hgf&foldChangeMin=1&significance=0.05&ps=2&organ=22&species=House+Mouse&reportsBy=pathways&omicsCategory=tm	https://www.signalingpathways.org/ominer/query.jsf?geneSearchType=gene&findMax=y&gene=Hgf&ps=2&organ=22&species=House+Mouse&reportsBy=pathways&omicsCategory=cistromics&countMax=3000
	5697	Co-nodes	Family with sequence similarity	Family with sequence similarity member	Fam117a	1.52211	0.606073			2052	83	7.42e-09	4.04e-07	0.6	15					Fam117a	Fam117a	https://www.signalingpathways.org/ominer/query.jsf?geneSearchType=gene&findMax=y&gene=Fam117a&foldChangeMin=1&significance=0.05&ps=2&organ=22&species=House+Mouse&reportsBy=pathways&omicsCategory=tm	https://www.signalingpathways.org/ominer/query.jsf?geneSearchType=gene&findMax=y&gene=Fam117a&ps=2&organ=22&species=House+Mouse&reportsBy=pathways&omicsCategory=cistromics&countMax=3000
	6478	Co-nodes	Membrane proteins	Transmembrane protein	Tmem62	1.0247	0.0352069			2053	83	7.42e-09	4.04e-07	0.6	15					Tmem62	Tmem62	https://www.signalingpathways.org/ominer/query.jsf?geneSearchType=gene&findMax=y&gene=Tmem62&foldChangeMin=1&significance=0.05&ps=2&organ=22&species=House+Mouse&reportsBy=pathways&omicsCategory=tm	https://www.signalingpathways.org/ominer/query.jsf?geneSearchType=gene&findMax=y&gene=Tmem62&ps=2&organ=22&species=House+Mouse&reportsBy=pathways&omicsCategory=cistromics&countMax=3000
	4749	Co-nodes	Cell cycle, cell division & DNA repair	HAUS augmin like complex subunit	Haus6	1.2319	0.300885			2054	83	7.42e-09	4.04e-07	0.6	15					Haus6	Haus6	https://www.signalingpathways.org/ominer/query.jsf?geneSearchType=gene&findMax=y&gene=Haus6&foldChangeMin=1&significance=0.05&ps=2&organ=22&species=House+Mouse&reportsBy=pathways&omicsCategory=tm	https://www.signalingpathways.org/ominer/query.jsf?geneSearchType=gene&findMax=y&gene=Haus6&ps=2&organ=22&species=House+Mouse&reportsBy=pathways&omicsCategory=cistromics&countMax=3000
	5829	Co-nodes	Growth factors & growth factor binding proteins	Transforming growth factor beta regulator	Tbrg4	1.79296	0.842346			2055	83	7.42e-09	4.04e-07	0.6	15					Tbrg4	Tbrg4	https://www.signalingpathways.org/ominer/query.jsf?geneSearchType=gene&findMax=y&gene=Tbrg4&foldChangeMin=1&significance=0.05&ps=2&organ=22&species=House+Mouse&reportsBy=pathways&omicsCategory=tm	https://www.signalingpathways.org/ominer/query.jsf?geneSearchType=gene&findMax=y&gene=Tbrg4&ps=2&organ=22&species=House+Mouse&reportsBy=pathways&omicsCategory=cistromics&countMax=3000
	5881	Co-nodes	Immune system components	Interferon induced protein	Ifi35	0.955201	-0.0661233			2056	83	7.42e-09	4.04e-07	0.6	15					Ifi35	Ifi35	https://www.signalingpathways.org/ominer/query.jsf?geneSearchType=gene&findMax=y&gene=Ifi35&foldChangeMin=1&significance=0.05&ps=2&organ=22&species=House+Mouse&reportsBy=pathways&omicsCategory=tm	https://www.signalingpathways.org/ominer/query.jsf?geneSearchType=gene&findMax=y&gene=Ifi35&ps=2&organ=22&species=House+Mouse&reportsBy=pathways&omicsCategory=cistromics&countMax=3000
	7120	Co-nodes	Other co-nodes	NODAL modulator	Nomo1	1.73828	0.797658			2057	83	7.42e-09	4.04e-07	0.6	15					Nomo1	Nomo1	https://www.signalingpathways.org/ominer/query.jsf?geneSearchType=gene&findMax=y&gene=Nomo1&foldChangeMin=1&significance=0.05&ps=2&organ=22&species=House+Mouse&reportsBy=pathways&omicsCategory=tm	https://www.signalingpathways.org/ominer/query.jsf?geneSearchType=gene&findMax=y&gene=Nomo1&ps=2&organ=22&species=House+Mouse&reportsBy=pathways&omicsCategory=cistromics&countMax=3000
	5478	Co-nodes	Endosomal, lysosomal, ER & Golgi proteins	Lysosomal associated membrane protein	Lamp2	0.729605	-0.454812			2058	83	7.42e-09	4.04e-07	0.6	15					Lamp2	Lamp2	https://www.signalingpathways.org/ominer/query.jsf?geneSearchType=gene&findMax=y&gene=Lamp2&foldChangeMin=1&significance=0.05&ps=2&organ=22&species=House+Mouse&reportsBy=pathways&omicsCategory=tm	https://www.signalingpathways.org/ominer/query.jsf?geneSearchType=gene&findMax=y&gene=Lamp2&ps=2&organ=22&species=House+Mouse&reportsBy=pathways&omicsCategory=cistromics&countMax=3000
	5878	Co-nodes	Immune system components	Interferon alpha inducible protein	Ifi27	1.23544	0.305025			2059	83	7.42e-09	4.04e-07	0.6	15					Ifi27	Ifi27	https://www.signalingpathways.org/ominer/query.jsf?geneSearchType=gene&findMax=y&gene=Ifi27&foldChangeMin=1&significance=0.05&ps=2&organ=22&species=House+Mouse&reportsBy=pathways&omicsCategory=tm	https://www.signalingpathways.org/ominer/query.jsf?geneSearchType=gene&findMax=y&gene=Ifi27&ps=2&organ=22&species=House+Mouse&reportsBy=pathways&omicsCategory=cistromics&countMax=3000
	1197	Enzymes	E3 ubiquitin ligases	Deltex (DTX)	Dtx2	1.85364	0.890358			2060	83	7.42e-09	4.04e-07	0.6	15					Dtx2	Dtx2	https://www.signalingpathways.org/ominer/query.jsf?geneSearchType=gene&findMax=y&gene=Dtx2&foldChangeMin=1&significance=0.05&ps=2&organ=22&species=House+Mouse&reportsBy=pathways&omicsCategory=tm	https://www.signalingpathways.org/ominer/query.jsf?geneSearchType=gene&findMax=y&gene=Dtx2&ps=2&organ=22&species=House+Mouse&reportsBy=pathways&omicsCategory=cistromics&countMax=3000
	6364	Co-nodes	Membrane proteins	Tetraspanin	Tspan9	0.893517	-0.162433			2061	83	7.42e-09	4.04e-07	0.6	15					Tspan9	Tspan9	https://www.signalingpathways.org/ominer/query.jsf?geneSearchType=gene&findMax=y&gene=Tspan9&foldChangeMin=1&significance=0.05&ps=2&organ=22&species=House+Mouse&reportsBy=pathways&omicsCategory=tm	https://www.signalingpathways.org/ominer/query.jsf?geneSearchType=gene&findMax=y&gene=Tspan9&ps=2&organ=22&species=House+Mouse&reportsBy=pathways&omicsCategory=cistromics&countMax=3000
	753	Enzymes	Acetyltransferases	Lysine acetyltransferases (KAT)	Kat2b	1.5341	0.617388			2062	83	7.42e-09	4.04e-07	0.6	15					Kat2b	Kat2b	https://www.signalingpathways.org/ominer/query.jsf?geneSearchType=gene&findMax=y&gene=Kat2b&foldChangeMin=1&significance=0.05&ps=2&organ=22&species=House+Mouse&reportsBy=pathways&omicsCategory=tm	https://www.signalingpathways.org/ominer/query.jsf?geneSearchType=gene&findMax=y&gene=Kat2b&ps=2&organ=22&species=House+Mouse&reportsBy=pathways&omicsCategory=cistromics&countMax=3000
	7364	Co-nodes	Other co-nodes	TEN1 subunit of CST complex	Ten1	0.688788	-0.537868			2063	83	7.42e-09	4.04e-07	0.6	15					Ten1	Ten1	https://www.signalingpathways.org/ominer/query.jsf?geneSearchType=gene&findMax=y&gene=Ten1&foldChangeMin=1&significance=0.05&ps=2&organ=22&species=House+Mouse&reportsBy=pathways&omicsCategory=tm	https://www.signalingpathways.org/ominer/query.jsf?geneSearchType=gene&findMax=y&gene=Ten1&ps=2&organ=22&species=House+Mouse&reportsBy=pathways&omicsCategory=cistromics&countMax=3000
	4409	Co-nodes	Apoptosis & apoptosis regulators	BCL2 apoptosis regulator BOK	Bok	1.21056	0.27567			2064	83	7.42e-09	4.04e-07	0.6	15					Bok	Bok	https://www.signalingpathways.org/ominer/query.jsf?geneSearchType=gene&findMax=y&gene=Bok&foldChangeMin=1&significance=0.05&ps=2&organ=22&species=House+Mouse&reportsBy=pathways&omicsCategory=tm	https://www.signalingpathways.org/ominer/query.jsf?geneSearchType=gene&findMax=y&gene=Bok&ps=2&organ=22&species=House+Mouse&reportsBy=pathways&omicsCategory=cistromics&countMax=3000
	1061	Enzymes	Dehydrogenases	Methylenetetrahydrofolate (MTHFD)	Mthfd2	1.95271	0.965477			2065	83	7.42e-09	4.04e-07	0.6	15					Mthfd2	Mthfd2	https://www.signalingpathways.org/ominer/query.jsf?geneSearchType=gene&findMax=y&gene=Mthfd2&foldChangeMin=1&significance=0.05&ps=2&organ=22&species=House+Mouse&reportsBy=pathways&omicsCategory=tm	https://www.signalingpathways.org/ominer/query.jsf?geneSearchType=gene&findMax=y&gene=Mthfd2&ps=2&organ=22&species=House+Mouse&reportsBy=pathways&omicsCategory=cistromics&countMax=3000
	2404	Enzymes	Nucleotidyltransferases	DNA-directed RNA polymerases (POLR)	Polr1b	1.67211	0.741672			2066	83	7.42e-09	4.04e-07	0.6	15					Polr1b	Polr1b	https://www.signalingpathways.org/ominer/query.jsf?geneSearchType=gene&findMax=y&gene=Polr1b&foldChangeMin=1&significance=0.05&ps=2&organ=22&species=House+Mouse&reportsBy=pathways&omicsCategory=tm	https://www.signalingpathways.org/ominer/query.jsf?geneSearchType=gene&findMax=y&gene=Polr1b&ps=2&organ=22&species=House+Mouse&reportsBy=pathways&omicsCategory=cistromics&countMax=3000
	2270	Enzymes	Methyltransferases	NOL1/NOP2/Sun domain (NSUN)	Nsun2	1.42646	0.512442			2067	83	7.42e-09	4.04e-07	0.6	15					Nsun2	Nsun2	https://www.signalingpathways.org/ominer/query.jsf?geneSearchType=gene&findMax=y&gene=Nsun2&foldChangeMin=1&significance=0.05&ps=2&organ=22&species=House+Mouse&reportsBy=pathways&omicsCategory=tm	https://www.signalingpathways.org/ominer/query.jsf?geneSearchType=gene&findMax=y&gene=Nsun2&ps=2&organ=22&species=House+Mouse&reportsBy=pathways&omicsCategory=cistromics&countMax=3000
	8134	Co-nodes	Sterile alpha domain	WD repeat, sterile alpha motif and U-box domain containing	Wdsub1	0.699136	-0.516354			2068	83	7.42e-09	4.04e-07	0.6	15					Wdsub1	Wdsub1	https://www.signalingpathways.org/ominer/query.jsf?geneSearchType=gene&findMax=y&gene=Wdsub1&foldChangeMin=1&significance=0.05&ps=2&organ=22&species=House+Mouse&reportsBy=pathways&omicsCategory=tm	https://www.signalingpathways.org/ominer/query.jsf?geneSearchType=gene&findMax=y&gene=Wdsub1&ps=2&organ=22&species=House+Mouse&reportsBy=pathways&omicsCategory=cistromics&countMax=3000
	3345	Enzymes	Regulatory factors	G protein signaling modulator	Gpsm1	0.810098	-0.303832			2069	83	7.42e-09	4.04e-07	0.6	15					Gpsm1	Gpsm1	https://www.signalingpathways.org/ominer/query.jsf?geneSearchType=gene&findMax=y&gene=Gpsm1&foldChangeMin=1&significance=0.05&ps=2&organ=22&species=House+Mouse&reportsBy=pathways&omicsCategory=tm	https://www.signalingpathways.org/ominer/query.jsf?geneSearchType=gene&findMax=y&gene=Gpsm1&ps=2&organ=22&species=House+Mouse&reportsBy=pathways&omicsCategory=cistromics&countMax=3000
	592	Receptors	Other receptors	Low density lipoprotein receptors	Lrp5	1.41893	0.504805			2070	83	7.42e-09	4.04e-07	0.6	15					Lrp5	Lrp5	https://www.signalingpathways.org/ominer/query.jsf?geneSearchType=gene&findMax=y&gene=Lrp5&foldChangeMin=1&significance=0.05&ps=2&organ=22&species=House+Mouse&reportsBy=pathways&omicsCategory=tm	https://www.signalingpathways.org/ominer/query.jsf?geneSearchType=gene&findMax=y&gene=Lrp5&ps=2&organ=22&species=House+Mouse&reportsBy=pathways&omicsCategory=cistromics&countMax=3000
	5349	Co-nodes	Cytoskeleton components & regulators	Tubulin	Tubb5	0.826408	-0.275074			2071	83	7.42e-09	4.04e-07	0.6	15					Tubb5	Tubb5	https://www.signalingpathways.org/ominer/query.jsf?geneSearchType=gene&findMax=y&gene=Tubb5&foldChangeMin=1&significance=0.05&ps=2&organ=22&species=House+Mouse&reportsBy=pathways&omicsCategory=tm	https://www.signalingpathways.org/ominer/query.jsf?geneSearchType=gene&findMax=y&gene=Tubb5&ps=2&organ=22&species=House+Mouse&reportsBy=pathways&omicsCategory=cistromics&countMax=3000
	2782	Enzymes	Peptidases	Chymotrypsin-like elastases (CELA)	Cela1	1.62341	0.699031			2072	83	7.42e-09	4.04e-07	0.6	15					Cela1	Cela1	https://www.signalingpathways.org/ominer/query.jsf?geneSearchType=gene&findMax=y&gene=Cela1&foldChangeMin=1&significance=0.05&ps=2&organ=22&species=House+Mouse&reportsBy=pathways&omicsCategory=tm	https://www.signalingpathways.org/ominer/query.jsf?geneSearchType=gene&findMax=y&gene=Cela1&ps=2&organ=22&species=House+Mouse&reportsBy=pathways&omicsCategory=cistromics&countMax=3000
	1340	Enzymes	E3 ubiquitin ligases	Zinc/RING finger (ZNRF)	Znrf2	2.01058	1.00761	*		2073	83	7.42e-09	4.04e-07	0.6	15					Znrf2	Znrf2	https://www.signalingpathways.org/ominer/query.jsf?geneSearchType=gene&findMax=y&gene=Znrf2&foldChangeMin=1&significance=0.05&ps=2&organ=22&species=House+Mouse&reportsBy=pathways&omicsCategory=tm	https://www.signalingpathways.org/ominer/query.jsf?geneSearchType=gene&findMax=y&gene=Znrf2&ps=2&organ=22&species=House+Mouse&reportsBy=pathways&omicsCategory=cistromics&countMax=3000
	378	Receptors	Ligands	Heme binding protein	Hebp1	0.821316	-0.283991			2074	83	7.42e-09	4.04e-07	0.6	15					Hebp1	Hebp1	https://www.signalingpathways.org/ominer/query.jsf?geneSearchType=gene&findMax=y&gene=Hebp1&foldChangeMin=1&significance=0.05&ps=2&organ=22&species=House+Mouse&reportsBy=pathways&omicsCategory=tm	https://www.signalingpathways.org/ominer/query.jsf?geneSearchType=gene&findMax=y&gene=Hebp1&ps=2&organ=22&species=House+Mouse&reportsBy=pathways&omicsCategory=cistromics&countMax=3000
	1181	Enzymes	E3 ubiquitin ligases	Baculoviral IAP repeat-containing (BIRC)	Bard1	1.62213	0.697893			2075	83	7.42e-09	4.04e-07	0.6	15					Bard1	Bard1	https://www.signalingpathways.org/ominer/query.jsf?geneSearchType=gene&findMax=y&gene=Bard1&foldChangeMin=1&significance=0.05&ps=2&organ=22&species=House+Mouse&reportsBy=pathways&omicsCategory=tm	https://www.signalingpathways.org/ominer/query.jsf?geneSearchType=gene&findMax=y&gene=Bard1&ps=2&organ=22&species=House+Mouse&reportsBy=pathways&omicsCategory=cistromics&countMax=3000
	4211	Transcription factors	SMAD/NF1 DBD	Regulatory (R) Smads	Smad3	0.700756	-0.513016			2076	83	7.42e-09	4.04e-07	0.6	15					Smad3	Smad3	https://www.signalingpathways.org/ominer/query.jsf?geneSearchType=gene&findMax=y&gene=Smad3&foldChangeMin=1&significance=0.05&ps=2&organ=22&species=House+Mouse&reportsBy=pathways&omicsCategory=tm	https://www.signalingpathways.org/ominer/query.jsf?geneSearchType=gene&findMax=y&gene=Smad3&ps=2&organ=22&species=House+Mouse&reportsBy=pathways&omicsCategory=cistromics&countMax=3000
	4575	Co-nodes	Calcium associated	S100 calcium binding protein	S100a6	0.748256	-0.418396			2077	83	7.42e-09	4.04e-07	0.6	15					S100a6	S100a6	https://www.signalingpathways.org/ominer/query.jsf?geneSearchType=gene&findMax=y&gene=S100a6&foldChangeMin=1&significance=0.05&ps=2&organ=22&species=House+Mouse&reportsBy=pathways&omicsCategory=tm	https://www.signalingpathways.org/ominer/query.jsf?geneSearchType=gene&findMax=y&gene=S100a6&ps=2&organ=22&species=House+Mouse&reportsBy=pathways&omicsCategory=cistromics&countMax=3000
	941	Enzymes	Deacetylases	Sirtuins (SIRT)	Sirt3	1.55702	0.638788			2078	83	7.42e-09	4.04e-07	0.6	15					Sirt3	Sirt3	https://www.signalingpathways.org/ominer/query.jsf?geneSearchType=gene&findMax=y&gene=Sirt3&foldChangeMin=1&significance=0.05&ps=2&organ=22&species=House+Mouse&reportsBy=pathways&omicsCategory=tm	https://www.signalingpathways.org/ominer/query.jsf?geneSearchType=gene&findMax=y&gene=Sirt3&ps=2&organ=22&species=House+Mouse&reportsBy=pathways&omicsCategory=cistromics&countMax=3000
	1980	Enzymes	Kinases	Mitogen-activated protein kinase kinase kinases (MAP3K)	Map3k8	0.877738	-0.188137			2079	83	7.42e-09	4.04e-07	0.6	15					Map3k8	Map3k8	https://www.signalingpathways.org/ominer/query.jsf?geneSearchType=gene&findMax=y&gene=Map3k8&foldChangeMin=1&significance=0.05&ps=2&organ=22&species=House+Mouse&reportsBy=pathways&omicsCategory=tm	https://www.signalingpathways.org/ominer/query.jsf?geneSearchType=gene&findMax=y&gene=Map3k8&ps=2&organ=22&species=House+Mouse&reportsBy=pathways&omicsCategory=cistromics&countMax=3000
	7562	Co-nodes	Proline rich proteins	Proline rich	Prr13	0.744309	-0.426026			2080	83	7.42e-09	4.04e-07	0.6	15					Prr13	Prr13	https://www.signalingpathways.org/ominer/query.jsf?geneSearchType=gene&findMax=y&gene=Prr13&foldChangeMin=1&significance=0.05&ps=2&organ=22&species=House+Mouse&reportsBy=pathways&omicsCategory=tm	https://www.signalingpathways.org/ominer/query.jsf?geneSearchType=gene&findMax=y&gene=Prr13&ps=2&organ=22&species=House+Mouse&reportsBy=pathways&omicsCategory=cistromics&countMax=3000
	3933	Transcription factors	C2H2 Zn finger factors	Gli-like	Gli2	0.944693	-0.0820832			2081	83	7.42e-09	4.04e-07	0.6	15					Gli2	Gli2	https://www.signalingpathways.org/ominer/query.jsf?geneSearchType=gene&findMax=y&gene=Gli2&foldChangeMin=1&significance=0.05&ps=2&organ=22&species=House+Mouse&reportsBy=pathways&omicsCategory=tm	https://www.signalingpathways.org/ominer/query.jsf?geneSearchType=gene&findMax=y&gene=Gli2&ps=2&organ=22&species=House+Mouse&reportsBy=pathways&omicsCategory=cistromics&countMax=3000
	7197	Co-nodes	Other co-nodes	Polyamine modulated factor	Pmf1	1.40793	0.493574			2082	83	7.42e-09	4.04e-07	0.6	15					Pmf1	Pmf1	https://www.signalingpathways.org/ominer/query.jsf?geneSearchType=gene&findMax=y&gene=Pmf1&foldChangeMin=1&significance=0.05&ps=2&organ=22&species=House+Mouse&reportsBy=pathways&omicsCategory=tm	https://www.signalingpathways.org/ominer/query.jsf?geneSearchType=gene&findMax=y&gene=Pmf1&ps=2&organ=22&species=House+Mouse&reportsBy=pathways&omicsCategory=cistromics&countMax=3000
	2991	Enzymes	Phosphatases	Dolichyldiphosphatases	Dolpp1	1.47086	0.556656			2083	83	7.42e-09	4.04e-07	0.6	15					Dolpp1	Dolpp1	https://www.signalingpathways.org/ominer/query.jsf?geneSearchType=gene&findMax=y&gene=Dolpp1&foldChangeMin=1&significance=0.05&ps=2&organ=22&species=House+Mouse&reportsBy=pathways&omicsCategory=tm	https://www.signalingpathways.org/ominer/query.jsf?geneSearchType=gene&findMax=y&gene=Dolpp1&ps=2&organ=22&species=House+Mouse&reportsBy=pathways&omicsCategory=cistromics&countMax=3000
	5348	Co-nodes	Cytoskeleton components & regulators	Tubulin	Tubb4b	1.53247	0.615854			2084	83	7.42e-09	4.04e-07	0.6	15					Tubb4b	Tubb4b	https://www.signalingpathways.org/ominer/query.jsf?geneSearchType=gene&findMax=y&gene=Tubb4b&foldChangeMin=1&significance=0.05&ps=2&organ=22&species=House+Mouse&reportsBy=pathways&omicsCategory=tm	https://www.signalingpathways.org/ominer/query.jsf?geneSearchType=gene&findMax=y&gene=Tubb4b&ps=2&organ=22&species=House+Mouse&reportsBy=pathways&omicsCategory=cistromics&countMax=3000
	2348	Enzymes	Mutases	Phosphoacetylglucosamine mutases (PGM)	Pgm2	1.57796	0.658063			2085	83	7.42e-09	4.04e-07	0.6	15					Pgm2	Pgm2	https://www.signalingpathways.org/ominer/query.jsf?geneSearchType=gene&findMax=y&gene=Pgm2&foldChangeMin=1&significance=0.05&ps=2&organ=22&species=House+Mouse&reportsBy=pathways&omicsCategory=tm	https://www.signalingpathways.org/ominer/query.jsf?geneSearchType=gene&findMax=y&gene=Pgm2&ps=2&organ=22&species=House+Mouse&reportsBy=pathways&omicsCategory=cistromics&countMax=3000
	4698	Co-nodes	Cell cycle, cell division & DNA repair	Dedicator of cytokinesis	Dock9	1.08839	0.122189			2086	83	7.42e-09	4.04e-07	0.6	15					Dock9	Dock9	https://www.signalingpathways.org/ominer/query.jsf?geneSearchType=gene&findMax=y&gene=Dock9&foldChangeMin=1&significance=0.05&ps=2&organ=22&species=House+Mouse&reportsBy=pathways&omicsCategory=tm	https://www.signalingpathways.org/ominer/query.jsf?geneSearchType=gene&findMax=y&gene=Dock9&ps=2&organ=22&species=House+Mouse&reportsBy=pathways&omicsCategory=cistromics&countMax=3000
	4350	Co-nodes	Adhesion molecules	Trophinin	Tro	0.697902	-0.518903			2087	83	7.42e-09	4.04e-07	0.6	15					Tro	Tro	https://www.signalingpathways.org/ominer/query.jsf?geneSearchType=gene&findMax=y&gene=Tro&foldChangeMin=1&significance=0.05&ps=2&organ=22&species=House+Mouse&reportsBy=pathways&omicsCategory=tm	https://www.signalingpathways.org/ominer/query.jsf?geneSearchType=gene&findMax=y&gene=Tro&ps=2&organ=22&species=House+Mouse&reportsBy=pathways&omicsCategory=cistromics&countMax=3000
	5352	Co-nodes	Cytoskeleton components & regulators	Tubulin	Tubg1	1.5485	0.630867			2088	83	7.42e-09	4.04e-07	0.6	15					Tubg1	Tubg1	https://www.signalingpathways.org/ominer/query.jsf?geneSearchType=gene&findMax=y&gene=Tubg1&foldChangeMin=1&significance=0.05&ps=2&organ=22&species=House+Mouse&reportsBy=pathways&omicsCategory=tm	https://www.signalingpathways.org/ominer/query.jsf?geneSearchType=gene&findMax=y&gene=Tubg1&ps=2&organ=22&species=House+Mouse&reportsBy=pathways&omicsCategory=cistromics&countMax=3000
	7442	Co-nodes	Other co-nodes	WW and C2 domain containing	Wwc2	0.697568	-0.519594			2089	83	7.42e-09	4.04e-07	0.6	15					Wwc2	Wwc2	https://www.signalingpathways.org/ominer/query.jsf?geneSearchType=gene&findMax=y&gene=Wwc2&foldChangeMin=1&significance=0.05&ps=2&organ=22&species=House+Mouse&reportsBy=pathways&omicsCategory=tm	https://www.signalingpathways.org/ominer/query.jsf?geneSearchType=gene&findMax=y&gene=Wwc2&ps=2&organ=22&species=House+Mouse&reportsBy=pathways&omicsCategory=cistromics&countMax=3000
	7747	Co-nodes	Ribosomes & ribosome biogenesis	Mitochondrial ribosomal protein	Mrpl44	1.64982	0.722309			2090	83	7.42e-09	4.04e-07	0.6	15					Mrpl44	Mrpl44	https://www.signalingpathways.org/ominer/query.jsf?geneSearchType=gene&findMax=y&gene=Mrpl44&foldChangeMin=1&significance=0.05&ps=2&organ=22&species=House+Mouse&reportsBy=pathways&omicsCategory=tm	https://www.signalingpathways.org/ominer/query.jsf?geneSearchType=gene&findMax=y&gene=Mrpl44&ps=2&organ=22&species=House+Mouse&reportsBy=pathways&omicsCategory=cistromics&countMax=3000
	5177	Co-nodes	Cytoskeleton components & regulators	Adducin	Add1	0.683912	-0.548117			2091	83	7.42e-09	4.04e-07	0.6	15					Add1	Add1	https://www.signalingpathways.org/ominer/query.jsf?geneSearchType=gene&findMax=y&gene=Add1&foldChangeMin=1&significance=0.05&ps=2&organ=22&species=House+Mouse&reportsBy=pathways&omicsCategory=tm	https://www.signalingpathways.org/ominer/query.jsf?geneSearchType=gene&findMax=y&gene=Add1&ps=2&organ=22&species=House+Mouse&reportsBy=pathways&omicsCategory=cistromics&countMax=3000
	1806	Enzymes	Kinases	Adenylate kinases (AK)	Ak1	0.720807	-0.472315			2092	83	7.42e-09	4.04e-07	0.6	15					Ak1	Ak1	https://www.signalingpathways.org/ominer/query.jsf?geneSearchType=gene&findMax=y&gene=Ak1&foldChangeMin=1&significance=0.05&ps=2&organ=22&species=House+Mouse&reportsBy=pathways&omicsCategory=tm	https://www.signalingpathways.org/ominer/query.jsf?geneSearchType=gene&findMax=y&gene=Ak1&ps=2&organ=22&species=House+Mouse&reportsBy=pathways&omicsCategory=cistromics&countMax=3000
	2413	Enzymes	Nucleotidyltransferases	DNA-directed RNA polymerases (POLR)	Polr2f	1.46086	0.546821			2093	83	7.42e-09	4.04e-07	0.6	15					Polr2f	Polr2f	https://www.signalingpathways.org/ominer/query.jsf?geneSearchType=gene&findMax=y&gene=Polr2f&foldChangeMin=1&significance=0.05&ps=2&organ=22&species=House+Mouse&reportsBy=pathways&omicsCategory=tm	https://www.signalingpathways.org/ominer/query.jsf?geneSearchType=gene&findMax=y&gene=Polr2f&ps=2&organ=22&species=House+Mouse&reportsBy=pathways&omicsCategory=cistromics&countMax=3000
	8006	Co-nodes	RNA binding & RB motif proteins	RNA binding motif protein X-linked	Rbmx	1.12928	0.175408			2094	83	7.42e-09	4.04e-07	0.6	15					Rbmx	Rbmx	https://www.signalingpathways.org/ominer/query.jsf?geneSearchType=gene&findMax=y&gene=Rbmx&foldChangeMin=1&significance=0.05&ps=2&organ=22&species=House+Mouse&reportsBy=pathways&omicsCategory=tm	https://www.signalingpathways.org/ominer/query.jsf?geneSearchType=gene&findMax=y&gene=Rbmx&ps=2&organ=22&species=House+Mouse&reportsBy=pathways&omicsCategory=cistromics&countMax=3000
	2805	Enzymes	Peptidases	HtrA serine peptidases	Htra3	1.19512	0.257161			2095	83	7.42e-09	4.04e-07	0.6	15					Htra3	Htra3	https://www.signalingpathways.org/ominer/query.jsf?geneSearchType=gene&findMax=y&gene=Htra3&foldChangeMin=1&significance=0.05&ps=2&organ=22&species=House+Mouse&reportsBy=pathways&omicsCategory=tm	https://www.signalingpathways.org/ominer/query.jsf?geneSearchType=gene&findMax=y&gene=Htra3&ps=2&organ=22&species=House+Mouse&reportsBy=pathways&omicsCategory=cistromics&countMax=3000
	362	Receptors	Ligands	Glucose-6-phosphate isomerase	Gpi1	1.47042	0.55623			2096	83	7.42e-09	4.04e-07	0.6	15					Gpi1	Gpi1	https://www.signalingpathways.org/ominer/query.jsf?geneSearchType=gene&findMax=y&gene=Gpi1&foldChangeMin=1&significance=0.05&ps=2&organ=22&species=House+Mouse&reportsBy=pathways&omicsCategory=tm	https://www.signalingpathways.org/ominer/query.jsf?geneSearchType=gene&findMax=y&gene=Gpi1&ps=2&organ=22&species=House+Mouse&reportsBy=pathways&omicsCategory=cistromics&countMax=3000
	8677	Co-nodes	Tripartite motif containing	PML nuclear body scaffold	Pml	0.790905	-0.338423			2097	83	7.42e-09	4.04e-07	0.6	15					Pml	Pml	https://www.signalingpathways.org/ominer/query.jsf?geneSearchType=gene&findMax=y&gene=Pml&foldChangeMin=1&significance=0.05&ps=2&organ=22&species=House+Mouse&reportsBy=pathways&omicsCategory=tm	https://www.signalingpathways.org/ominer/query.jsf?geneSearchType=gene&findMax=y&gene=Pml&ps=2&organ=22&species=House+Mouse&reportsBy=pathways&omicsCategory=cistromics&countMax=3000
	256	Receptors	Ligands	Beta-2-microglobulin	B2m	0.840808	-0.250152			2098	83	7.42e-09	4.04e-07	0.6	15					B2m	B2m	https://www.signalingpathways.org/ominer/query.jsf?geneSearchType=gene&findMax=y&gene=B2m&foldChangeMin=1&significance=0.05&ps=2&organ=22&species=House+Mouse&reportsBy=pathways&omicsCategory=tm	https://www.signalingpathways.org/ominer/query.jsf?geneSearchType=gene&findMax=y&gene=B2m&ps=2&organ=22&species=House+Mouse&reportsBy=pathways&omicsCategory=cistromics&countMax=3000
	3265	Enzymes	Regulatory factors	C-X9-C motif containing	Cmc2	1.46148	0.547434			2099	83	7.42e-09	4.04e-07	0.6	15					Cmc2	Cmc2	https://www.signalingpathways.org/ominer/query.jsf?geneSearchType=gene&findMax=y&gene=Cmc2&foldChangeMin=1&significance=0.05&ps=2&organ=22&species=House+Mouse&reportsBy=pathways&omicsCategory=tm	https://www.signalingpathways.org/ominer/query.jsf?geneSearchType=gene&findMax=y&gene=Cmc2&ps=2&organ=22&species=House+Mouse&reportsBy=pathways&omicsCategory=cistromics&countMax=3000
	8479	Co-nodes	Transporters & transport proteins	Fc fragment of IgG receptor and transporter	Fcgrt	1.0133	0.0190564			2100	83	7.42e-09	4.04e-07	0.6	15					Fcgrt	Fcgrt	https://www.signalingpathways.org/ominer/query.jsf?geneSearchType=gene&findMax=y&gene=Fcgrt&foldChangeMin=1&significance=0.05&ps=2&organ=22&species=House+Mouse&reportsBy=pathways&omicsCategory=tm	https://www.signalingpathways.org/ominer/query.jsf?geneSearchType=gene&findMax=y&gene=Fcgrt&ps=2&organ=22&species=House+Mouse&reportsBy=pathways&omicsCategory=cistromics&countMax=3000
	8539	Co-nodes	Transporters & transport proteins	Solute carrier superfamily member	Slc20a1	0.747602	-0.419657			2101	83	7.42e-09	4.04e-07	0.6	15					Slc20a1	Slc20a1	https://www.signalingpathways.org/ominer/query.jsf?geneSearchType=gene&findMax=y&gene=Slc20a1&foldChangeMin=1&significance=0.05&ps=2&organ=22&species=House+Mouse&reportsBy=pathways&omicsCategory=tm	https://www.signalingpathways.org/ominer/query.jsf?geneSearchType=gene&findMax=y&gene=Slc20a1&ps=2&organ=22&species=House+Mouse&reportsBy=pathways&omicsCategory=cistromics&countMax=3000
	5746	Co-nodes	Family with sequence similarity	Family with sequence similarity member	Fam50a	0.711116	-0.491844			2102	83	7.42e-09	4.04e-07	0.6	15					Fam50a	Fam50a	https://www.signalingpathways.org/ominer/query.jsf?geneSearchType=gene&findMax=y&gene=Fam50a&foldChangeMin=1&significance=0.05&ps=2&organ=22&species=House+Mouse&reportsBy=pathways&omicsCategory=tm	https://www.signalingpathways.org/ominer/query.jsf?geneSearchType=gene&findMax=y&gene=Fam50a&ps=2&organ=22&species=House+Mouse&reportsBy=pathways&omicsCategory=cistromics&countMax=3000
	2484	Enzymes	Other enzymes	CTP synthases (CTPS)	Ctps	1.33268	0.414334			2103	83	7.42e-09	4.04e-07	0.6	15					Ctps	Ctps	https://www.signalingpathways.org/ominer/query.jsf?geneSearchType=gene&findMax=y&gene=Ctps&foldChangeMin=1&significance=0.05&ps=2&organ=22&species=House+Mouse&reportsBy=pathways&omicsCategory=tm	https://www.signalingpathways.org/ominer/query.jsf?geneSearchType=gene&findMax=y&gene=Ctps&ps=2&organ=22&species=House+Mouse&reportsBy=pathways&omicsCategory=cistromics&countMax=3000
	6363	Co-nodes	Membrane proteins	Tetraspanin	Tspan7	0.77704	-0.363939			2104	83	7.42e-09	4.04e-07	0.6	15					Tspan7	Tspan7	https://www.signalingpathways.org/ominer/query.jsf?geneSearchType=gene&findMax=y&gene=Tspan7&foldChangeMin=1&significance=0.05&ps=2&organ=22&species=House+Mouse&reportsBy=pathways&omicsCategory=tm	https://www.signalingpathways.org/ominer/query.jsf?geneSearchType=gene&findMax=y&gene=Tspan7&ps=2&organ=22&species=House+Mouse&reportsBy=pathways&omicsCategory=cistromics&countMax=3000
	405	Receptors	Ligands	Laminin subunit	Lama4	1.76057	0.816046			2105	83	7.42e-09	4.04e-07	0.6	15	▪				Lama4	Lama4	https://www.signalingpathways.org/ominer/query.jsf?geneSearchType=gene&findMax=y&gene=Lama4&foldChangeMin=1&significance=0.05&ps=2&organ=22&species=House+Mouse&reportsBy=pathways&omicsCategory=tm	https://www.signalingpathways.org/ominer/query.jsf?geneSearchType=gene&findMax=y&gene=Lama4&ps=2&organ=22&species=House+Mouse&reportsBy=pathways&omicsCategory=cistromics&countMax=3000
	7927	Co-nodes	RNA binding & RB motif proteins	Interleukin enhancer binding factor	Ilf2	1.31546	0.395572			2106	83	7.42e-09	4.04e-07	0.6	15					Ilf2	Ilf2	https://www.signalingpathways.org/ominer/query.jsf?geneSearchType=gene&findMax=y&gene=Ilf2&foldChangeMin=1&significance=0.05&ps=2&organ=22&species=House+Mouse&reportsBy=pathways&omicsCategory=tm	https://www.signalingpathways.org/ominer/query.jsf?geneSearchType=gene&findMax=y&gene=Ilf2&ps=2&organ=22&species=House+Mouse&reportsBy=pathways&omicsCategory=cistromics&countMax=3000
	6620	Co-nodes	Nuclear proteins	Nuclear cap binding protein subunit	Ncbp1	1.46307	0.548997			2107	83	7.42e-09	4.04e-07	0.6	15					Ncbp1	Ncbp1	https://www.signalingpathways.org/ominer/query.jsf?geneSearchType=gene&findMax=y&gene=Ncbp1&foldChangeMin=1&significance=0.05&ps=2&organ=22&species=House+Mouse&reportsBy=pathways&omicsCategory=tm	https://www.signalingpathways.org/ominer/query.jsf?geneSearchType=gene&findMax=y&gene=Ncbp1&ps=2&organ=22&species=House+Mouse&reportsBy=pathways&omicsCategory=cistromics&countMax=3000
	248	Receptors	Ligands	Angiopoietin like	Angptl2	0.802427	-0.317557			2108	83	7.42e-09	4.04e-07	0.6	15					Angptl2	Angptl2	https://www.signalingpathways.org/ominer/query.jsf?geneSearchType=gene&findMax=y&gene=Angptl2&foldChangeMin=1&significance=0.05&ps=2&organ=22&species=House+Mouse&reportsBy=pathways&omicsCategory=tm	https://www.signalingpathways.org/ominer/query.jsf?geneSearchType=gene&findMax=y&gene=Angptl2&ps=2&organ=22&species=House+Mouse&reportsBy=pathways&omicsCategory=cistromics&countMax=3000
	8077	Co-nodes	SH3 domain	SH3 domain binding glutamate rich protein like	Sh3bgrl	0.693211	-0.528634			2109	83	7.42e-09	4.04e-07	0.6	15					Sh3bgrl	Sh3bgrl	https://www.signalingpathways.org/ominer/query.jsf?geneSearchType=gene&findMax=y&gene=Sh3bgrl&foldChangeMin=1&significance=0.05&ps=2&organ=22&species=House+Mouse&reportsBy=pathways&omicsCategory=tm	https://www.signalingpathways.org/ominer/query.jsf?geneSearchType=gene&findMax=y&gene=Sh3bgrl&ps=2&organ=22&species=House+Mouse&reportsBy=pathways&omicsCategory=cistromics&countMax=3000
	6415	Co-nodes	Membrane proteins	Transmembrane protein	Tmem159	1.18805	0.2486			2110	83	7.42e-09	4.04e-07	0.6	15		▪		52.8661	Tmem159	Tmem159	https://www.signalingpathways.org/ominer/query.jsf?geneSearchType=gene&findMax=y&gene=Tmem159&foldChangeMin=1&significance=0.05&ps=2&organ=22&species=House+Mouse&reportsBy=pathways&omicsCategory=tm	https://www.signalingpathways.org/ominer/query.jsf?geneSearchType=gene&findMax=y&gene=Tmem159&ps=2&organ=22&species=House+Mouse&reportsBy=pathways&omicsCategory=cistromics&countMax=3000
	750	Enzymes	Acetyltransferases	Histone acetyltransferases	Hat1	1.17435	0.231859			2111	83	7.42e-09	4.04e-07	0.6	15					Hat1	Hat1	https://www.signalingpathways.org/ominer/query.jsf?geneSearchType=gene&findMax=y&gene=Hat1&foldChangeMin=1&significance=0.05&ps=2&organ=22&species=House+Mouse&reportsBy=pathways&omicsCategory=tm	https://www.signalingpathways.org/ominer/query.jsf?geneSearchType=gene&findMax=y&gene=Hat1&ps=2&organ=22&species=House+Mouse&reportsBy=pathways&omicsCategory=cistromics&countMax=3000
	4128	Transcription factors	Homeo domain	MSX	Msx1	1.24265	0.313418			2112	83	7.42e-09	4.04e-07	0.6	15					Msx1	Msx1	https://www.signalingpathways.org/ominer/query.jsf?geneSearchType=gene&findMax=y&gene=Msx1&foldChangeMin=1&significance=0.05&ps=2&organ=22&species=House+Mouse&reportsBy=pathways&omicsCategory=tm	https://www.signalingpathways.org/ominer/query.jsf?geneSearchType=gene&findMax=y&gene=Msx1&ps=2&organ=22&species=House+Mouse&reportsBy=pathways&omicsCategory=cistromics&countMax=3000
	3853	Transcription factors	BHLH factors	Mad-like factor	Mxd4	0.881819	-0.181445			2113	83	7.42e-09	4.04e-07	0.6	15					Mxd4	Mxd4	https://www.signalingpathways.org/ominer/query.jsf?geneSearchType=gene&findMax=y&gene=Mxd4&foldChangeMin=1&significance=0.05&ps=2&organ=22&species=House+Mouse&reportsBy=pathways&omicsCategory=tm	https://www.signalingpathways.org/ominer/query.jsf?geneSearchType=gene&findMax=y&gene=Mxd4&ps=2&organ=22&species=House+Mouse&reportsBy=pathways&omicsCategory=cistromics&countMax=3000
	2475	Enzymes	Other enzymes	Asparagine synthetase (glutamine-hydrolyzing)	Asns	1.16001	0.214132			2114	83	7.42e-09	4.04e-07	0.6	15					Asns	Asns	https://www.signalingpathways.org/ominer/query.jsf?geneSearchType=gene&findMax=y&gene=Asns&foldChangeMin=1&significance=0.05&ps=2&organ=22&species=House+Mouse&reportsBy=pathways&omicsCategory=tm	https://www.signalingpathways.org/ominer/query.jsf?geneSearchType=gene&findMax=y&gene=Asns&ps=2&organ=22&species=House+Mouse&reportsBy=pathways&omicsCategory=cistromics&countMax=3000
	4731	Co-nodes	Cell cycle, cell division & DNA repair	G2 and S-phase expressed	Gtse1	1.10832	0.14838			2115	83	7.42e-09	4.04e-07	0.6	15					Gtse1	Gtse1	https://www.signalingpathways.org/ominer/query.jsf?geneSearchType=gene&findMax=y&gene=Gtse1&foldChangeMin=1&significance=0.05&ps=2&organ=22&species=House+Mouse&reportsBy=pathways&omicsCategory=tm	https://www.signalingpathways.org/ominer/query.jsf?geneSearchType=gene&findMax=y&gene=Gtse1&ps=2&organ=22&species=House+Mouse&reportsBy=pathways&omicsCategory=cistromics&countMax=3000
	6188	Co-nodes	LIM domain proteins	PDZ and LIM domain	Pdlim7	0.799866	-0.322169			2116	83	7.42e-09	4.04e-07	0.6	15					Pdlim7	Pdlim7	https://www.signalingpathways.org/ominer/query.jsf?geneSearchType=gene&findMax=y&gene=Pdlim7&foldChangeMin=1&significance=0.05&ps=2&organ=22&species=House+Mouse&reportsBy=pathways&omicsCategory=tm	https://www.signalingpathways.org/ominer/query.jsf?geneSearchType=gene&findMax=y&gene=Pdlim7&ps=2&organ=22&species=House+Mouse&reportsBy=pathways&omicsCategory=cistromics&countMax=3000
	4027	Transcription factors	Cold shock domain	DbpA-like	Ybx3	1.43246	0.518497			2117	83	7.42e-09	4.04e-07	0.6	15					Ybx3	Ybx3	https://www.signalingpathways.org/ominer/query.jsf?geneSearchType=gene&findMax=y&gene=Ybx3&foldChangeMin=1&significance=0.05&ps=2&organ=22&species=House+Mouse&reportsBy=pathways&omicsCategory=tm	https://www.signalingpathways.org/ominer/query.jsf?geneSearchType=gene&findMax=y&gene=Ybx3&ps=2&organ=22&species=House+Mouse&reportsBy=pathways&omicsCategory=cistromics&countMax=3000
	1690	Enzymes	Helicases (DNA)	G3BP stress granule assembly factors	G3bp1	1.24608	0.317401			2118	83	7.42e-09	4.04e-07	0.6	15					G3bp1	G3bp1	https://www.signalingpathways.org/ominer/query.jsf?geneSearchType=gene&findMax=y&gene=G3bp1&foldChangeMin=1&significance=0.05&ps=2&organ=22&species=House+Mouse&reportsBy=pathways&omicsCategory=tm	https://www.signalingpathways.org/ominer/query.jsf?geneSearchType=gene&findMax=y&gene=G3bp1&ps=2&organ=22&species=House+Mouse&reportsBy=pathways&omicsCategory=cistromics&countMax=3000
	4007	Transcription factors	C2H2 Zn finger factors	ZFP30-like	Zfp30	0.756537	-0.402517			2119	83	7.42e-09	4.04e-07	0.6	15					Zfp30	Zfp30	https://www.signalingpathways.org/ominer/query.jsf?geneSearchType=gene&findMax=y&gene=Zfp30&foldChangeMin=1&significance=0.05&ps=2&organ=22&species=House+Mouse&reportsBy=pathways&omicsCategory=tm	https://www.signalingpathways.org/ominer/query.jsf?geneSearchType=gene&findMax=y&gene=Zfp30&ps=2&organ=22&species=House+Mouse&reportsBy=pathways&omicsCategory=cistromics&countMax=3000
	6178	Co-nodes	LIM domain proteins	LIM domain only	Lmo4	1.51096	0.595461			2120	83	7.42e-09	4.04e-07	0.6	15					Lmo4	Lmo4	https://www.signalingpathways.org/ominer/query.jsf?geneSearchType=gene&findMax=y&gene=Lmo4&foldChangeMin=1&significance=0.05&ps=2&organ=22&species=House+Mouse&reportsBy=pathways&omicsCategory=tm	https://www.signalingpathways.org/ominer/query.jsf?geneSearchType=gene&findMax=y&gene=Lmo4&ps=2&organ=22&species=House+Mouse&reportsBy=pathways&omicsCategory=cistromics&countMax=3000
	7625	Co-nodes	Receptor associated factors	GABA type A receptor associated protein like	Gabarapl1	1.06383	0.0892637			2121	83	7.42e-09	4.04e-07	0.6	15					Gabarapl1	Gabarapl1	https://www.signalingpathways.org/ominer/query.jsf?geneSearchType=gene&findMax=y&gene=Gabarapl1&foldChangeMin=1&significance=0.05&ps=2&organ=22&species=House+Mouse&reportsBy=pathways&omicsCategory=tm	https://www.signalingpathways.org/ominer/query.jsf?geneSearchType=gene&findMax=y&gene=Gabarapl1&ps=2&organ=22&species=House+Mouse&reportsBy=pathways&omicsCategory=cistromics&countMax=3000
	3804	Enzymes	Transferases	Rab geranylgeranyltransferases subunits (RABGGT)	Rabggtb	1.37097	0.455199			2122	83	7.42e-09	4.04e-07	0.6	15					Rabggtb	Rabggtb	https://www.signalingpathways.org/ominer/query.jsf?geneSearchType=gene&findMax=y&gene=Rabggtb&foldChangeMin=1&significance=0.05&ps=2&organ=22&species=House+Mouse&reportsBy=pathways&omicsCategory=tm	https://www.signalingpathways.org/ominer/query.jsf?geneSearchType=gene&findMax=y&gene=Rabggtb&ps=2&organ=22&species=House+Mouse&reportsBy=pathways&omicsCategory=cistromics&countMax=3000
	242	Receptors	Ligands	Agrin	Agrn	0.833512	-0.262725			2123	83	7.42e-09	4.04e-07	0.6	15					Agrn	Agrn	https://www.signalingpathways.org/ominer/query.jsf?geneSearchType=gene&findMax=y&gene=Agrn&foldChangeMin=1&significance=0.05&ps=2&organ=22&species=House+Mouse&reportsBy=pathways&omicsCategory=tm	https://www.signalingpathways.org/ominer/query.jsf?geneSearchType=gene&findMax=y&gene=Agrn&ps=2&organ=22&species=House+Mouse&reportsBy=pathways&omicsCategory=cistromics&countMax=3000
	7925	Co-nodes	RNA binding & RB motif proteins	Insulin like growth factor mRNA binding protein	Igf2bp2	0.740642	-0.433152			2124	83	7.42e-09	4.04e-07	0.6	15					Igf2bp2	Igf2bp2	https://www.signalingpathways.org/ominer/query.jsf?geneSearchType=gene&findMax=y&gene=Igf2bp2&foldChangeMin=1&significance=0.05&ps=2&organ=22&species=House+Mouse&reportsBy=pathways&omicsCategory=tm	https://www.signalingpathways.org/ominer/query.jsf?geneSearchType=gene&findMax=y&gene=Igf2bp2&ps=2&organ=22&species=House+Mouse&reportsBy=pathways&omicsCategory=cistromics&countMax=3000
	3607	Enzymes	Regulatory factors	Serpin B	Serpinb9	0.788127	-0.3435			2125	83	7.42e-09	4.04e-07	0.6	15					Serpinb9	Serpinb9	https://www.signalingpathways.org/ominer/query.jsf?geneSearchType=gene&findMax=y&gene=Serpinb9&foldChangeMin=1&significance=0.05&ps=2&organ=22&species=House+Mouse&reportsBy=pathways&omicsCategory=tm	https://www.signalingpathways.org/ominer/query.jsf?geneSearchType=gene&findMax=y&gene=Serpinb9&ps=2&organ=22&species=House+Mouse&reportsBy=pathways&omicsCategory=cistromics&countMax=3000
	299	Receptors	Ligands	Collagen chain	Col18a1	1.29158	0.369141			2126	83	7.42e-09	4.04e-07	0.6	15					Col18a1	Col18a1	https://www.signalingpathways.org/ominer/query.jsf?geneSearchType=gene&findMax=y&gene=Col18a1&foldChangeMin=1&significance=0.05&ps=2&organ=22&species=House+Mouse&reportsBy=pathways&omicsCategory=tm	https://www.signalingpathways.org/ominer/query.jsf?geneSearchType=gene&findMax=y&gene=Col18a1&ps=2&organ=22&species=House+Mouse&reportsBy=pathways&omicsCategory=cistromics&countMax=3000
	6979	Co-nodes	Other co-nodes	Hemopexin	Hpx	1.18707	0.24741			2127	83	7.42e-09	4.04e-07	0.6	15				36.5022	Hpx	Hpx	https://www.signalingpathways.org/ominer/query.jsf?geneSearchType=gene&findMax=y&gene=Hpx&foldChangeMin=1&significance=0.05&ps=2&organ=22&species=House+Mouse&reportsBy=pathways&omicsCategory=tm	https://www.signalingpathways.org/ominer/query.jsf?geneSearchType=gene&findMax=y&gene=Hpx&ps=2&organ=22&species=House+Mouse&reportsBy=pathways&omicsCategory=cistromics&countMax=3000
	3224	Enzymes	Regulatory factors	ADP-ribosylation factor GTPase activating	Arfgap3	0.736716	-0.440819			2128	83	7.42e-09	4.04e-07	0.6	15					Arfgap3	Arfgap3	https://www.signalingpathways.org/ominer/query.jsf?geneSearchType=gene&findMax=y&gene=Arfgap3&foldChangeMin=1&significance=0.05&ps=2&organ=22&species=House+Mouse&reportsBy=pathways&omicsCategory=tm	https://www.signalingpathways.org/ominer/query.jsf?geneSearchType=gene&findMax=y&gene=Arfgap3&ps=2&organ=22&species=House+Mouse&reportsBy=pathways&omicsCategory=cistromics&countMax=3000
	1489	Enzymes	Glycosyltransferases	Beta-galactoside alpha-2,6-sialyltransferases (ST6GAL)	St6gal1	0.805007	-0.312927			2129	83	7.42e-09	4.04e-07	0.6	15				97.361	St6gal1	St6gal1	https://www.signalingpathways.org/ominer/query.jsf?geneSearchType=gene&findMax=y&gene=St6gal1&foldChangeMin=1&significance=0.05&ps=2&organ=22&species=House+Mouse&reportsBy=pathways&omicsCategory=tm	https://www.signalingpathways.org/ominer/query.jsf?geneSearchType=gene&findMax=y&gene=St6gal1&ps=2&organ=22&species=House+Mouse&reportsBy=pathways&omicsCategory=cistromics&countMax=3000
	132	Receptors	G protein coupled receptors	Adhesion G protein-coupled receptor	Adgre5	0.978151	-0.0318707			2130	83	7.42e-09	4.04e-07	0.6	15			▪	76.4961	Adgre5	Adgre5	https://www.signalingpathways.org/ominer/query.jsf?geneSearchType=gene&findMax=y&gene=Adgre5&foldChangeMin=1&significance=0.05&ps=2&organ=22&species=House+Mouse&reportsBy=pathways&omicsCategory=tm	https://www.signalingpathways.org/ominer/query.jsf?geneSearchType=gene&findMax=y&gene=Adgre5&ps=2&organ=22&species=House+Mouse&reportsBy=pathways&omicsCategory=cistromics&countMax=3000
	6154	Co-nodes	Leucine zipper	Basic leucine zipper and W2 domains	Bzw2	1.52239	0.606341			2131	83	7.42e-09	4.04e-07	0.6	15					Bzw2	Bzw2	https://www.signalingpathways.org/ominer/query.jsf?geneSearchType=gene&findMax=y&gene=Bzw2&foldChangeMin=1&significance=0.05&ps=2&organ=22&species=House+Mouse&reportsBy=pathways&omicsCategory=tm	https://www.signalingpathways.org/ominer/query.jsf?geneSearchType=gene&findMax=y&gene=Bzw2&ps=2&organ=22&species=House+Mouse&reportsBy=pathways&omicsCategory=cistromics&countMax=3000
	2302	Enzymes	Methyltransferases	Thymidylate synthetases	Tyms	1.13477	0.182399			2132	83	7.42e-09	4.04e-07	0.6	15					Tyms	Tyms	https://www.signalingpathways.org/ominer/query.jsf?geneSearchType=gene&findMax=y&gene=Tyms&foldChangeMin=1&significance=0.05&ps=2&organ=22&species=House+Mouse&reportsBy=pathways&omicsCategory=tm	https://www.signalingpathways.org/ominer/query.jsf?geneSearchType=gene&findMax=y&gene=Tyms&ps=2&organ=22&species=House+Mouse&reportsBy=pathways&omicsCategory=cistromics&countMax=3000
	5977	Co-nodes	Interacting proteins	Poly(rC) binding protein	Pcbp4	0.702198	-0.510051			2133	83	7.42e-09	4.04e-07	0.6	15					Pcbp4	Pcbp4	https://www.signalingpathways.org/ominer/query.jsf?geneSearchType=gene&findMax=y&gene=Pcbp4&foldChangeMin=1&significance=0.05&ps=2&organ=22&species=House+Mouse&reportsBy=pathways&omicsCategory=tm	https://www.signalingpathways.org/ominer/query.jsf?geneSearchType=gene&findMax=y&gene=Pcbp4&ps=2&organ=22&species=House+Mouse&reportsBy=pathways&omicsCategory=cistromics&countMax=3000
	940	Enzymes	Deacetylases	Sirtuins (SIRT)	Sirt2	0.748072	-0.418752			2134	83	7.42e-09	4.04e-07	0.6	15					Sirt2	Sirt2	https://www.signalingpathways.org/ominer/query.jsf?geneSearchType=gene&findMax=y&gene=Sirt2&foldChangeMin=1&significance=0.05&ps=2&organ=22&species=House+Mouse&reportsBy=pathways&omicsCategory=tm	https://www.signalingpathways.org/ominer/query.jsf?geneSearchType=gene&findMax=y&gene=Sirt2&ps=2&organ=22&species=House+Mouse&reportsBy=pathways&omicsCategory=cistromics&countMax=3000
	1363	Enzymes	Esterases	Abhydrolases domain containing (ABHD)	Abhd8	0.791889	-0.336629			2135	83	7.42e-09	4.04e-07	0.6	15					Abhd8	Abhd8	https://www.signalingpathways.org/ominer/query.jsf?geneSearchType=gene&findMax=y&gene=Abhd8&foldChangeMin=1&significance=0.05&ps=2&organ=22&species=House+Mouse&reportsBy=pathways&omicsCategory=tm	https://www.signalingpathways.org/ominer/query.jsf?geneSearchType=gene&findMax=y&gene=Abhd8&ps=2&organ=22&species=House+Mouse&reportsBy=pathways&omicsCategory=cistromics&countMax=3000
	582	Receptors	Other receptors	Lamin B receptor	Lbr	1.36213	0.445869			2136	83	7.42e-09	4.04e-07	0.6	15					Lbr	Lbr	https://www.signalingpathways.org/ominer/query.jsf?geneSearchType=gene&findMax=y&gene=Lbr&foldChangeMin=1&significance=0.05&ps=2&organ=22&species=House+Mouse&reportsBy=pathways&omicsCategory=tm	https://www.signalingpathways.org/ominer/query.jsf?geneSearchType=gene&findMax=y&gene=Lbr&ps=2&organ=22&species=House+Mouse&reportsBy=pathways&omicsCategory=cistromics&countMax=3000
	3175	Enzymes	Reductases	HMGCR reductases	Hmgcr	1.01745	0.0249508			2137	83	7.42e-09	4.04e-07	0.6	15					Hmgcr	Hmgcr	https://www.signalingpathways.org/ominer/query.jsf?geneSearchType=gene&findMax=y&gene=Hmgcr&foldChangeMin=1&significance=0.05&ps=2&organ=22&species=House+Mouse&reportsBy=pathways&omicsCategory=tm	https://www.signalingpathways.org/ominer/query.jsf?geneSearchType=gene&findMax=y&gene=Hmgcr&ps=2&organ=22&species=House+Mouse&reportsBy=pathways&omicsCategory=cistromics&countMax=3000
	6680	Co-nodes	Other co-nodes	Arginine vasopressin induced	Avpi1	1.00565	0.00812497			2138	83	7.42e-09	4.04e-07	0.6	15					Avpi1	Avpi1	https://www.signalingpathways.org/ominer/query.jsf?geneSearchType=gene&findMax=y&gene=Avpi1&foldChangeMin=1&significance=0.05&ps=2&organ=22&species=House+Mouse&reportsBy=pathways&omicsCategory=tm	https://www.signalingpathways.org/ominer/query.jsf?geneSearchType=gene&findMax=y&gene=Avpi1&ps=2&organ=22&species=House+Mouse&reportsBy=pathways&omicsCategory=cistromics&countMax=3000
	1995	Enzymes	Kinases	Nemo like kinases	Nlk	1.65314	0.725211			2139	83	7.42e-09	4.04e-07	0.6	15					Nlk	Nlk	https://www.signalingpathways.org/ominer/query.jsf?geneSearchType=gene&findMax=y&gene=Nlk&foldChangeMin=1&significance=0.05&ps=2&organ=22&species=House+Mouse&reportsBy=pathways&omicsCategory=tm	https://www.signalingpathways.org/ominer/query.jsf?geneSearchType=gene&findMax=y&gene=Nlk&ps=2&organ=22&species=House+Mouse&reportsBy=pathways&omicsCategory=cistromics&countMax=3000
	555	Receptors	Nuclear receptors	Retinoic acid receptors	Rara	1.1343	0.181797			2140	83	7.42e-09	4.04e-07	0.6	15					Rara	Rara	https://www.signalingpathways.org/ominer/query.jsf?geneSearchType=gene&findMax=y&gene=Rara&foldChangeMin=1&significance=0.05&ps=2&organ=22&species=House+Mouse&reportsBy=pathways&omicsCategory=tm	https://www.signalingpathways.org/ominer/query.jsf?geneSearchType=gene&findMax=y&gene=Rara&ps=2&organ=22&species=House+Mouse&reportsBy=pathways&omicsCategory=cistromics&countMax=3000
	7191	Co-nodes	Other co-nodes	PITH domain containing	Pithd1	1.37519	0.459634			2141	83	7.42e-09	4.04e-07	0.6	15					Pithd1	Pithd1	https://www.signalingpathways.org/ominer/query.jsf?geneSearchType=gene&findMax=y&gene=Pithd1&foldChangeMin=1&significance=0.05&ps=2&organ=22&species=House+Mouse&reportsBy=pathways&omicsCategory=tm	https://www.signalingpathways.org/ominer/query.jsf?geneSearchType=gene&findMax=y&gene=Pithd1&ps=2&organ=22&species=House+Mouse&reportsBy=pathways&omicsCategory=cistromics&countMax=3000
	2708	Enzymes	Oxidoreductases	Sulfiredoxin	Srxn1	1.40409	0.489632			2142	83	7.42e-09	4.04e-07	0.6	15					Srxn1	Srxn1	https://www.signalingpathways.org/ominer/query.jsf?geneSearchType=gene&findMax=y&gene=Srxn1&foldChangeMin=1&significance=0.05&ps=2&organ=22&species=House+Mouse&reportsBy=pathways&omicsCategory=tm	https://www.signalingpathways.org/ominer/query.jsf?geneSearchType=gene&findMax=y&gene=Srxn1&ps=2&organ=22&species=House+Mouse&reportsBy=pathways&omicsCategory=cistromics&countMax=3000
	3987	Transcription factors	C2H2 Zn finger factors	Unclassified	Zfp62	0.746384	-0.422009			2143	83	7.42e-09	4.04e-07	0.6	15					Zfp62	Zfp62	https://www.signalingpathways.org/ominer/query.jsf?geneSearchType=gene&findMax=y&gene=Zfp62&foldChangeMin=1&significance=0.05&ps=2&organ=22&species=House+Mouse&reportsBy=pathways&omicsCategory=tm	https://www.signalingpathways.org/ominer/query.jsf?geneSearchType=gene&findMax=y&gene=Zfp62&ps=2&organ=22&species=House+Mouse&reportsBy=pathways&omicsCategory=cistromics&countMax=3000
	7001	Co-nodes	Other co-nodes	Islet cell autoantigen	Ica1	0.814277	-0.296409			2144	83	7.42e-09	4.04e-07	0.6	15					Ica1	Ica1	https://www.signalingpathways.org/ominer/query.jsf?geneSearchType=gene&findMax=y&gene=Ica1&foldChangeMin=1&significance=0.05&ps=2&organ=22&species=House+Mouse&reportsBy=pathways&omicsCategory=tm	https://www.signalingpathways.org/ominer/query.jsf?geneSearchType=gene&findMax=y&gene=Ica1&ps=2&organ=22&species=House+Mouse&reportsBy=pathways&omicsCategory=cistromics&countMax=3000
	7220	Co-nodes	Other co-nodes	Pyrroline-5-carboxylate reductase-like	Pycrl	1.4418	0.52787			2145	83	7.42e-09	4.04e-07	0.6	15					Pycrl	Pycrl	https://www.signalingpathways.org/ominer/query.jsf?geneSearchType=gene&findMax=y&gene=Pycrl&foldChangeMin=1&significance=0.05&ps=2&organ=22&species=House+Mouse&reportsBy=pathways&omicsCategory=tm	https://www.signalingpathways.org/ominer/query.jsf?geneSearchType=gene&findMax=y&gene=Pycrl&ps=2&organ=22&species=House+Mouse&reportsBy=pathways&omicsCategory=cistromics&countMax=3000
	1080	Enzymes	Dehydrogenases	Sarcosine dehydrogenases	Sardh	0.844856	-0.243223			2146	83	7.42e-09	4.04e-07	0.6	15					Sardh	Sardh	https://www.signalingpathways.org/ominer/query.jsf?geneSearchType=gene&findMax=y&gene=Sardh&foldChangeMin=1&significance=0.05&ps=2&organ=22&species=House+Mouse&reportsBy=pathways&omicsCategory=tm	https://www.signalingpathways.org/ominer/query.jsf?geneSearchType=gene&findMax=y&gene=Sardh&ps=2&organ=22&species=House+Mouse&reportsBy=pathways&omicsCategory=cistromics&countMax=3000
	2563	Enzymes	Other enzymes	Phosphoribosylglycinamide formyltransferase, phosphoribosylglycinamide synthetase, phosphoribosylaminoimidazole synthetases	Gart	1.4452	0.531272			2147	83	7.42e-09	4.04e-07	0.6	15					Gart	Gart	https://www.signalingpathways.org/ominer/query.jsf?geneSearchType=gene&findMax=y&gene=Gart&foldChangeMin=1&significance=0.05&ps=2&organ=22&species=House+Mouse&reportsBy=pathways&omicsCategory=tm	https://www.signalingpathways.org/ominer/query.jsf?geneSearchType=gene&findMax=y&gene=Gart&ps=2&organ=22&species=House+Mouse&reportsBy=pathways&omicsCategory=cistromics&countMax=3000
	4449	Co-nodes	Apoptosis & apoptosis regulators	TP53 regulated inhibitor of apoptosis	Triap1	1.40099	0.48645			2148	83	7.42e-09	4.04e-07	0.6	15					Triap1	Triap1	https://www.signalingpathways.org/ominer/query.jsf?geneSearchType=gene&findMax=y&gene=Triap1&foldChangeMin=1&significance=0.05&ps=2&organ=22&species=House+Mouse&reportsBy=pathways&omicsCategory=tm	https://www.signalingpathways.org/ominer/query.jsf?geneSearchType=gene&findMax=y&gene=Triap1&ps=2&organ=22&species=House+Mouse&reportsBy=pathways&omicsCategory=cistromics&countMax=3000
	3086	Enzymes	Phosphatases	Phospholipid phosphatases	Plpp1	0.986717	-0.0192911			2149	83	7.42e-09	4.04e-07	0.6	15					Plpp1	Plpp1	https://www.signalingpathways.org/ominer/query.jsf?geneSearchType=gene&findMax=y&gene=Plpp1&foldChangeMin=1&significance=0.05&ps=2&organ=22&species=House+Mouse&reportsBy=pathways&omicsCategory=tm	https://www.signalingpathways.org/ominer/query.jsf?geneSearchType=gene&findMax=y&gene=Plpp1&ps=2&organ=22&species=House+Mouse&reportsBy=pathways&omicsCategory=cistromics&countMax=3000
	2891	Enzymes	Peptidases	Ubiquitin carboxyl-terminal hydrolases (UCHL)	Uchl5	1.44025	0.526316			2150	83	7.42e-09	4.04e-07	0.6	15					Uchl5	Uchl5	https://www.signalingpathways.org/ominer/query.jsf?geneSearchType=gene&findMax=y&gene=Uchl5&foldChangeMin=1&significance=0.05&ps=2&organ=22&species=House+Mouse&reportsBy=pathways&omicsCategory=tm	https://www.signalingpathways.org/ominer/query.jsf?geneSearchType=gene&findMax=y&gene=Uchl5&ps=2&organ=22&species=House+Mouse&reportsBy=pathways&omicsCategory=cistromics&countMax=3000
	5379	Co-nodes	Differentiation proteins	Coordinator of PRMT5 and differentiation stimulator	Coprs	0.811984	-0.300478			2151	83	7.42e-09	4.04e-07	0.6	15					Coprs	Coprs	https://www.signalingpathways.org/ominer/query.jsf?geneSearchType=gene&findMax=y&gene=Coprs&foldChangeMin=1&significance=0.05&ps=2&organ=22&species=House+Mouse&reportsBy=pathways&omicsCategory=tm	https://www.signalingpathways.org/ominer/query.jsf?geneSearchType=gene&findMax=y&gene=Coprs&ps=2&organ=22&species=House+Mouse&reportsBy=pathways&omicsCategory=cistromics&countMax=3000
	677	Ion channels	Other ion channels	Chloride voltage-gated channel	Clcn3	1.47001	0.555825			2152	83	7.42e-09	4.04e-07	0.6	15					Clcn3	Clcn3	https://www.signalingpathways.org/ominer/query.jsf?geneSearchType=gene&findMax=y&gene=Clcn3&foldChangeMin=1&significance=0.05&ps=2&organ=22&species=House+Mouse&reportsBy=pathways&omicsCategory=tm	https://www.signalingpathways.org/ominer/query.jsf?geneSearchType=gene&findMax=y&gene=Clcn3&ps=2&organ=22&species=House+Mouse&reportsBy=pathways&omicsCategory=cistromics&countMax=3000
	1153	Enzymes	E2 ubiquitin conjugating enzymes	Ubiquitin conjugating enzymes E2 (UBE2)	Ube2a	1.54743	0.629871			2153	83	7.42e-09	4.04e-07	0.6	15					Ube2a	Ube2a	https://www.signalingpathways.org/ominer/query.jsf?geneSearchType=gene&findMax=y&gene=Ube2a&foldChangeMin=1&significance=0.05&ps=2&organ=22&species=House+Mouse&reportsBy=pathways&omicsCategory=tm	https://www.signalingpathways.org/ominer/query.jsf?geneSearchType=gene&findMax=y&gene=Ube2a&ps=2&organ=22&species=House+Mouse&reportsBy=pathways&omicsCategory=cistromics&countMax=3000
	238	Receptors	Ligands	ADAM metallopeptidase domain (ADAM)	Adam23	1.15566	0.208722			2154	83	7.42e-09	4.04e-07	0.6	15					Adam23	Adam23	https://www.signalingpathways.org/ominer/query.jsf?geneSearchType=gene&findMax=y&gene=Adam23&foldChangeMin=1&significance=0.05&ps=2&organ=22&species=House+Mouse&reportsBy=pathways&omicsCategory=tm	https://www.signalingpathways.org/ominer/query.jsf?geneSearchType=gene&findMax=y&gene=Adam23&ps=2&organ=22&species=House+Mouse&reportsBy=pathways&omicsCategory=cistromics&countMax=3000
	4135	Transcription factors	Homeo domain	PBX	Pbx1	0.755321	-0.404838			2155	83	7.42e-09	4.04e-07	0.6	15					Pbx1	Pbx1	https://www.signalingpathways.org/ominer/query.jsf?geneSearchType=gene&findMax=y&gene=Pbx1&foldChangeMin=1&significance=0.05&ps=2&organ=22&species=House+Mouse&reportsBy=pathways&omicsCategory=tm	https://www.signalingpathways.org/ominer/query.jsf?geneSearchType=gene&findMax=y&gene=Pbx1&ps=2&organ=22&species=House+Mouse&reportsBy=pathways&omicsCategory=cistromics&countMax=3000
	7318	Co-nodes	Other co-nodes	Stanniocalcin	Stc1	0.917843	-0.123681			2156	83	7.42e-09	4.04e-07	0.6	15					Stc1	Stc1	https://www.signalingpathways.org/ominer/query.jsf?geneSearchType=gene&findMax=y&gene=Stc1&foldChangeMin=1&significance=0.05&ps=2&organ=22&species=House+Mouse&reportsBy=pathways&omicsCategory=tm	https://www.signalingpathways.org/ominer/query.jsf?geneSearchType=gene&findMax=y&gene=Stc1&ps=2&organ=22&species=House+Mouse&reportsBy=pathways&omicsCategory=cistromics&countMax=3000
	4414	Co-nodes	Apoptosis & apoptosis regulators	BLCAP apoptosis inducing factor	Blcap	1.36814	0.452214			2157	83	7.42e-09	4.04e-07	0.6	15		▪		51.8266	Blcap	Blcap	https://www.signalingpathways.org/ominer/query.jsf?geneSearchType=gene&findMax=y&gene=Blcap&foldChangeMin=1&significance=0.05&ps=2&organ=22&species=House+Mouse&reportsBy=pathways&omicsCategory=tm	https://www.signalingpathways.org/ominer/query.jsf?geneSearchType=gene&findMax=y&gene=Blcap&ps=2&organ=22&species=House+Mouse&reportsBy=pathways&omicsCategory=cistromics&countMax=3000
	8543	Co-nodes	Transporters & transport proteins	Solute carrier superfamily member	Slc22a21	0.752306	-0.410609			2158	83	7.42e-09	4.04e-07	0.6	15					Slc22a21	Slc22a21	https://www.signalingpathways.org/ominer/query.jsf?geneSearchType=gene&findMax=y&gene=Slc22a21&foldChangeMin=1&significance=0.05&ps=2&organ=22&species=House+Mouse&reportsBy=pathways&omicsCategory=tm	https://www.signalingpathways.org/ominer/query.jsf?geneSearchType=gene&findMax=y&gene=Slc22a21&ps=2&organ=22&species=House+Mouse&reportsBy=pathways&omicsCategory=cistromics&countMax=3000
	8265	Co-nodes	Transcriptional coregulators	FRY like transcription coactivator	Fryl	0.825434	-0.276775			2159	83	7.42e-09	4.04e-07	0.6	15					Fryl	Fryl	https://www.signalingpathways.org/ominer/query.jsf?geneSearchType=gene&findMax=y&gene=Fryl&foldChangeMin=1&significance=0.05&ps=2&organ=22&species=House+Mouse&reportsBy=pathways&omicsCategory=tm	https://www.signalingpathways.org/ominer/query.jsf?geneSearchType=gene&findMax=y&gene=Fryl&ps=2&organ=22&species=House+Mouse&reportsBy=pathways&omicsCategory=cistromics&countMax=3000
	8904	Co-nodes	WD repeat proteins	WD repeat domain	Wdr74	1.36163	0.445338			2160	83	7.42e-09	4.04e-07	0.6	15					Wdr74	Wdr74	https://www.signalingpathways.org/ominer/query.jsf?geneSearchType=gene&findMax=y&gene=Wdr74&foldChangeMin=1&significance=0.05&ps=2&organ=22&species=House+Mouse&reportsBy=pathways&omicsCategory=tm	https://www.signalingpathways.org/ominer/query.jsf?geneSearchType=gene&findMax=y&gene=Wdr74&ps=2&organ=22&species=House+Mouse&reportsBy=pathways&omicsCategory=cistromics&countMax=3000
	2865	Enzymes	Peptidases	Proteasome 20S subunit	Psmb3	1.52587	0.609635			2161	83	7.42e-09	4.04e-07	0.6	15					Psmb3	Psmb3	https://www.signalingpathways.org/ominer/query.jsf?geneSearchType=gene&findMax=y&gene=Psmb3&foldChangeMin=1&significance=0.05&ps=2&organ=22&species=House+Mouse&reportsBy=pathways&omicsCategory=tm	https://www.signalingpathways.org/ominer/query.jsf?geneSearchType=gene&findMax=y&gene=Psmb3&ps=2&organ=22&species=House+Mouse&reportsBy=pathways&omicsCategory=cistromics&countMax=3000
	8587	Co-nodes	Transporters & transport proteins	Solute carrier superfamily member	Slc27a4	1.36224	0.445983			2162	83	7.42e-09	4.04e-07	0.6	15					Slc27a4	Slc27a4	https://www.signalingpathways.org/ominer/query.jsf?geneSearchType=gene&findMax=y&gene=Slc27a4&foldChangeMin=1&significance=0.05&ps=2&organ=22&species=House+Mouse&reportsBy=pathways&omicsCategory=tm	https://www.signalingpathways.org/ominer/query.jsf?geneSearchType=gene&findMax=y&gene=Slc27a4&ps=2&organ=22&species=House+Mouse&reportsBy=pathways&omicsCategory=cistromics&countMax=3000
	1805	Enzymes	Kinases	ACK non-receptor tyrosine kinases	Tnk2	1.20513	0.269183			2163	83	7.42e-09	4.04e-07	0.6	15					Tnk2	Tnk2	https://www.signalingpathways.org/ominer/query.jsf?geneSearchType=gene&findMax=y&gene=Tnk2&foldChangeMin=1&significance=0.05&ps=2&organ=22&species=House+Mouse&reportsBy=pathways&omicsCategory=tm	https://www.signalingpathways.org/ominer/query.jsf?geneSearchType=gene&findMax=y&gene=Tnk2&ps=2&organ=22&species=House+Mouse&reportsBy=pathways&omicsCategory=cistromics&countMax=3000
	3560	Enzymes	Regulatory factors	Rho guanine nucleotide exchange factors	Arhgef2	0.760504	-0.394973			2164	83	7.42e-09	4.04e-07	0.6	15					Arhgef2	Arhgef2	https://www.signalingpathways.org/ominer/query.jsf?geneSearchType=gene&findMax=y&gene=Arhgef2&foldChangeMin=1&significance=0.05&ps=2&organ=22&species=House+Mouse&reportsBy=pathways&omicsCategory=tm	https://www.signalingpathways.org/ominer/query.jsf?geneSearchType=gene&findMax=y&gene=Arhgef2&ps=2&organ=22&species=House+Mouse&reportsBy=pathways&omicsCategory=cistromics&countMax=3000
	1029	Enzymes	Dehydrogenases	Dehydrogenase/reductases	Dhrs7	1.14308	0.192921			2165	83	7.42e-09	4.04e-07	0.6	15	▪				Dhrs7	Dhrs7	https://www.signalingpathways.org/ominer/query.jsf?geneSearchType=gene&findMax=y&gene=Dhrs7&foldChangeMin=1&significance=0.05&ps=2&organ=22&species=House+Mouse&reportsBy=pathways&omicsCategory=tm	https://www.signalingpathways.org/ominer/query.jsf?geneSearchType=gene&findMax=y&gene=Dhrs7&ps=2&organ=22&species=House+Mouse&reportsBy=pathways&omicsCategory=cistromics&countMax=3000
	7261	Co-nodes	Other co-nodes	SAC3 domain containing	Sac3d1	1.31964	0.400144			2166	83	7.42e-09	4.04e-07	0.6	15					Sac3d1	Sac3d1	https://www.signalingpathways.org/ominer/query.jsf?geneSearchType=gene&findMax=y&gene=Sac3d1&foldChangeMin=1&significance=0.05&ps=2&organ=22&species=House+Mouse&reportsBy=pathways&omicsCategory=tm	https://www.signalingpathways.org/ominer/query.jsf?geneSearchType=gene&findMax=y&gene=Sac3d1&ps=2&organ=22&species=House+Mouse&reportsBy=pathways&omicsCategory=cistromics&countMax=3000
	2557	Enzymes	Other enzymes	Palmitoyl-protein thioesterases	Ppt2	1.29833	0.376654			2167	83	7.42e-09	4.04e-07	0.6	15					Ppt2	Ppt2	https://www.signalingpathways.org/ominer/query.jsf?geneSearchType=gene&findMax=y&gene=Ppt2&foldChangeMin=1&significance=0.05&ps=2&organ=22&species=House+Mouse&reportsBy=pathways&omicsCategory=tm	https://www.signalingpathways.org/ominer/query.jsf?geneSearchType=gene&findMax=y&gene=Ppt2&ps=2&organ=22&species=House+Mouse&reportsBy=pathways&omicsCategory=cistromics&countMax=3000
	2775	Enzymes	Peptidases	Cathepsins (CTS)	Ctsd	1.04048	0.057255			2168	83	7.42e-09	4.04e-07	0.6	15					Ctsd	Ctsd	https://www.signalingpathways.org/ominer/query.jsf?geneSearchType=gene&findMax=y&gene=Ctsd&foldChangeMin=1&significance=0.05&ps=2&organ=22&species=House+Mouse&reportsBy=pathways&omicsCategory=tm	https://www.signalingpathways.org/ominer/query.jsf?geneSearchType=gene&findMax=y&gene=Ctsd&ps=2&organ=22&species=House+Mouse&reportsBy=pathways&omicsCategory=cistromics&countMax=3000
	1100	Enzymes	Deoxyribonucleases	Cell cycle checkpoint proteins (RAD)	Rad1	1.18309	0.242559			2169	83	7.42e-09	4.04e-07	0.6	15					Rad1	Rad1	https://www.signalingpathways.org/ominer/query.jsf?geneSearchType=gene&findMax=y&gene=Rad1&foldChangeMin=1&significance=0.05&ps=2&organ=22&species=House+Mouse&reportsBy=pathways&omicsCategory=tm	https://www.signalingpathways.org/ominer/query.jsf?geneSearchType=gene&findMax=y&gene=Rad1&ps=2&organ=22&species=House+Mouse&reportsBy=pathways&omicsCategory=cistromics&countMax=3000
	7282	Co-nodes	Other co-nodes	Serrate, RNA effector molecule	Srrt	0.984913	-0.0219318			2170	83	7.42e-09	4.04e-07	0.6	15					Srrt	Srrt	https://www.signalingpathways.org/ominer/query.jsf?geneSearchType=gene&findMax=y&gene=Srrt&foldChangeMin=1&significance=0.05&ps=2&organ=22&species=House+Mouse&reportsBy=pathways&omicsCategory=tm	https://www.signalingpathways.org/ominer/query.jsf?geneSearchType=gene&findMax=y&gene=Srrt&ps=2&organ=22&species=House+Mouse&reportsBy=pathways&omicsCategory=cistromics&countMax=3000
	5287	Co-nodes	Cytoskeleton components & regulators	Myosin light chain	Myl6	0.829047	-0.270474			2171	83	7.42e-09	4.04e-07	0.6	15					Myl6	Myl6	https://www.signalingpathways.org/ominer/query.jsf?geneSearchType=gene&findMax=y&gene=Myl6&foldChangeMin=1&significance=0.05&ps=2&organ=22&species=House+Mouse&reportsBy=pathways&omicsCategory=tm	https://www.signalingpathways.org/ominer/query.jsf?geneSearchType=gene&findMax=y&gene=Myl6&ps=2&organ=22&species=House+Mouse&reportsBy=pathways&omicsCategory=cistromics&countMax=3000
	8713	Co-nodes	UBX domain containing	UBX domain protein	Ubxn8	0.888146	-0.171131			2172	83	7.42e-09	4.04e-07	0.6	15					Ubxn8	Ubxn8	https://www.signalingpathways.org/ominer/query.jsf?geneSearchType=gene&findMax=y&gene=Ubxn8&foldChangeMin=1&significance=0.05&ps=2&organ=22&species=House+Mouse&reportsBy=pathways&omicsCategory=tm	https://www.signalingpathways.org/ominer/query.jsf?geneSearchType=gene&findMax=y&gene=Ubxn8&ps=2&organ=22&species=House+Mouse&reportsBy=pathways&omicsCategory=cistromics&countMax=3000
	4451	Co-nodes	Armadillo repeat containing	Armadillo repeat containing	Armc10	0.853669	-0.228252			2173	83	7.42e-09	4.04e-07	0.6	15					Armc10	Armc10	https://www.signalingpathways.org/ominer/query.jsf?geneSearchType=gene&findMax=y&gene=Armc10&foldChangeMin=1&significance=0.05&ps=2&organ=22&species=House+Mouse&reportsBy=pathways&omicsCategory=tm	https://www.signalingpathways.org/ominer/query.jsf?geneSearchType=gene&findMax=y&gene=Armc10&ps=2&organ=22&species=House+Mouse&reportsBy=pathways&omicsCategory=cistromics&countMax=3000
	4401	Co-nodes	Ankyrin repeat domain containing	KN motif and ankyrin repeat domains	Kank3	0.894028	-0.161608			2174	83	7.42e-09	4.04e-07	0.6	15					Kank3	Kank3	https://www.signalingpathways.org/ominer/query.jsf?geneSearchType=gene&findMax=y&gene=Kank3&foldChangeMin=1&significance=0.05&ps=2&organ=22&species=House+Mouse&reportsBy=pathways&omicsCategory=tm	https://www.signalingpathways.org/ominer/query.jsf?geneSearchType=gene&findMax=y&gene=Kank3&ps=2&organ=22&species=House+Mouse&reportsBy=pathways&omicsCategory=cistromics&countMax=3000
	2431	Enzymes	Nucleotidyltransferases	GDP-mannose pyrophosphorylases	Gmppb	0.815295	-0.294607			2175	83	7.42e-09	4.04e-07	0.6	15					Gmppb	Gmppb	https://www.signalingpathways.org/ominer/query.jsf?geneSearchType=gene&findMax=y&gene=Gmppb&foldChangeMin=1&significance=0.05&ps=2&organ=22&species=House+Mouse&reportsBy=pathways&omicsCategory=tm	https://www.signalingpathways.org/ominer/query.jsf?geneSearchType=gene&findMax=y&gene=Gmppb&ps=2&organ=22&species=House+Mouse&reportsBy=pathways&omicsCategory=cistromics&countMax=3000
	8390	Co-nodes	Translation factors	Eukaryotic translation initiation factor	Eif5	1.36856	0.45266			2176	83	7.42e-09	4.04e-07	0.6	15					Eif5	Eif5	https://www.signalingpathways.org/ominer/query.jsf?geneSearchType=gene&findMax=y&gene=Eif5&foldChangeMin=1&significance=0.05&ps=2&organ=22&species=House+Mouse&reportsBy=pathways&omicsCategory=tm	https://www.signalingpathways.org/ominer/query.jsf?geneSearchType=gene&findMax=y&gene=Eif5&ps=2&organ=22&species=House+Mouse&reportsBy=pathways&omicsCategory=cistromics&countMax=3000
	5387	Co-nodes	Differentiation proteins	Myeloid associated differentiation marker	Myadm	0.775808	-0.366229			2177	83	7.42e-09	4.04e-07	0.6	15					Myadm	Myadm	https://www.signalingpathways.org/ominer/query.jsf?geneSearchType=gene&findMax=y&gene=Myadm&foldChangeMin=1&significance=0.05&ps=2&organ=22&species=House+Mouse&reportsBy=pathways&omicsCategory=tm	https://www.signalingpathways.org/ominer/query.jsf?geneSearchType=gene&findMax=y&gene=Myadm&ps=2&organ=22&species=House+Mouse&reportsBy=pathways&omicsCategory=cistromics&countMax=3000
	2815	Enzymes	Peptidases	lon peptidases	Lonp1	1.18336	0.242885			2178	83	7.42e-09	4.04e-07	0.6	15					Lonp1	Lonp1	https://www.signalingpathways.org/ominer/query.jsf?geneSearchType=gene&findMax=y&gene=Lonp1&foldChangeMin=1&significance=0.05&ps=2&organ=22&species=House+Mouse&reportsBy=pathways&omicsCategory=tm	https://www.signalingpathways.org/ominer/query.jsf?geneSearchType=gene&findMax=y&gene=Lonp1&ps=2&organ=22&species=House+Mouse&reportsBy=pathways&omicsCategory=cistromics&countMax=3000
	8355	Co-nodes	Translation factors	Eukaryotic translation elongation factor	Eef1d	1.18003	0.238828			2179	83	7.42e-09	4.04e-07	0.6	15					Eef1d	Eef1d	https://www.signalingpathways.org/ominer/query.jsf?geneSearchType=gene&findMax=y&gene=Eef1d&foldChangeMin=1&significance=0.05&ps=2&organ=22&species=House+Mouse&reportsBy=pathways&omicsCategory=tm	https://www.signalingpathways.org/ominer/query.jsf?geneSearchType=gene&findMax=y&gene=Eef1d&ps=2&organ=22&species=House+Mouse&reportsBy=pathways&omicsCategory=cistromics&countMax=3000
	3741	Enzymes	Transferases	3-oxoacid CoA-transferases (OXCT)	Oxct1	1.00071	0.00102787			2180	83	7.42e-09	4.04e-07	0.6	15					Oxct1	Oxct1	https://www.signalingpathways.org/ominer/query.jsf?geneSearchType=gene&findMax=y&gene=Oxct1&foldChangeMin=1&significance=0.05&ps=2&organ=22&species=House+Mouse&reportsBy=pathways&omicsCategory=tm	https://www.signalingpathways.org/ominer/query.jsf?geneSearchType=gene&findMax=y&gene=Oxct1&ps=2&organ=22&species=House+Mouse&reportsBy=pathways&omicsCategory=cistromics&countMax=3000
	5273	Co-nodes	Cytoskeleton components & regulators	Myosin	Myo1b	0.849443	-0.23541			2181	83	7.42e-09	4.04e-07	0.6	15					Myo1b	Myo1b	https://www.signalingpathways.org/ominer/query.jsf?geneSearchType=gene&findMax=y&gene=Myo1b&foldChangeMin=1&significance=0.05&ps=2&organ=22&species=House+Mouse&reportsBy=pathways&omicsCategory=tm	https://www.signalingpathways.org/ominer/query.jsf?geneSearchType=gene&findMax=y&gene=Myo1b&ps=2&organ=22&species=House+Mouse&reportsBy=pathways&omicsCategory=cistromics&countMax=3000
	8908	Co-nodes	WD repeat proteins	WD repeat domain	Wdr78	1.13383	0.1812			2182	83	7.42e-09	4.04e-07	0.6	15					Wdr78	Wdr78	https://www.signalingpathways.org/ominer/query.jsf?geneSearchType=gene&findMax=y&gene=Wdr78&foldChangeMin=1&significance=0.05&ps=2&organ=22&species=House+Mouse&reportsBy=pathways&omicsCategory=tm	https://www.signalingpathways.org/ominer/query.jsf?geneSearchType=gene&findMax=y&gene=Wdr78&ps=2&organ=22&species=House+Mouse&reportsBy=pathways&omicsCategory=cistromics&countMax=3000
	1761	Enzymes	Helicases (RNA)	Suv3 like RNA helicases	Supv3l1	1.36718	0.451198			2183	83	7.42e-09	4.04e-07	0.6	15					Supv3l1	Supv3l1	https://www.signalingpathways.org/ominer/query.jsf?geneSearchType=gene&findMax=y&gene=Supv3l1&foldChangeMin=1&significance=0.05&ps=2&organ=22&species=House+Mouse&reportsBy=pathways&omicsCategory=tm	https://www.signalingpathways.org/ominer/query.jsf?geneSearchType=gene&findMax=y&gene=Supv3l1&ps=2&organ=22&species=House+Mouse&reportsBy=pathways&omicsCategory=cistromics&countMax=3000
	5560	Co-nodes	Endosomal, lysosomal, ER & Golgi proteins	Transmembrane p24 trafficking protein	Tmed3	0.764664	-0.387102			2184	83	7.42e-09	4.04e-07	0.6	15					Tmed3	Tmed3	https://www.signalingpathways.org/ominer/query.jsf?geneSearchType=gene&findMax=y&gene=Tmed3&foldChangeMin=1&significance=0.05&ps=2&organ=22&species=House+Mouse&reportsBy=pathways&omicsCategory=tm	https://www.signalingpathways.org/ominer/query.jsf?geneSearchType=gene&findMax=y&gene=Tmed3&ps=2&organ=22&species=House+Mouse&reportsBy=pathways&omicsCategory=cistromics&countMax=3000
	2587	Enzymes	Other enzymes	Translocase of inner mitochondrial membrane	Timm22	1.36299	0.446779			2185	83	7.42e-09	4.04e-07	0.6	15					Timm22	Timm22	https://www.signalingpathways.org/ominer/query.jsf?geneSearchType=gene&findMax=y&gene=Timm22&foldChangeMin=1&significance=0.05&ps=2&organ=22&species=House+Mouse&reportsBy=pathways&omicsCategory=tm	https://www.signalingpathways.org/ominer/query.jsf?geneSearchType=gene&findMax=y&gene=Timm22&ps=2&organ=22&species=House+Mouse&reportsBy=pathways&omicsCategory=cistromics&countMax=3000
	1556	Enzymes	GTPases	ADP-ribosylation factor GTPases	Sar1b	1.31455	0.394566			2186	83	7.42e-09	4.04e-07	0.6	15					Sar1b	Sar1b	https://www.signalingpathways.org/ominer/query.jsf?geneSearchType=gene&findMax=y&gene=Sar1b&foldChangeMin=1&significance=0.05&ps=2&organ=22&species=House+Mouse&reportsBy=pathways&omicsCategory=tm	https://www.signalingpathways.org/ominer/query.jsf?geneSearchType=gene&findMax=y&gene=Sar1b&ps=2&organ=22&species=House+Mouse&reportsBy=pathways&omicsCategory=cistromics&countMax=3000
	7868	Co-nodes	Ribosomes & ribosome biogenesis	Treacle ribosome biogenesis factor	Tcof1	0.802487	-0.31745			2187	83	7.42e-09	4.04e-07	0.6	15					Tcof1	Tcof1	https://www.signalingpathways.org/ominer/query.jsf?geneSearchType=gene&findMax=y&gene=Tcof1&foldChangeMin=1&significance=0.05&ps=2&organ=22&species=House+Mouse&reportsBy=pathways&omicsCategory=tm	https://www.signalingpathways.org/ominer/query.jsf?geneSearchType=gene&findMax=y&gene=Tcof1&ps=2&organ=22&species=House+Mouse&reportsBy=pathways&omicsCategory=cistromics&countMax=3000
	5788	Co-nodes	General transcription factors	TATA-box binding protein associated factor	Taf1a	1.13254	0.179556			2188	83	7.42e-09	4.04e-07	0.6	15					Taf1a	Taf1a	https://www.signalingpathways.org/ominer/query.jsf?geneSearchType=gene&findMax=y&gene=Taf1a&foldChangeMin=1&significance=0.05&ps=2&organ=22&species=House+Mouse&reportsBy=pathways&omicsCategory=tm	https://www.signalingpathways.org/ominer/query.jsf?geneSearchType=gene&findMax=y&gene=Taf1a&ps=2&organ=22&species=House+Mouse&reportsBy=pathways&omicsCategory=cistromics&countMax=3000
	7938	Co-nodes	RNA binding & RB motif proteins	LSM homolog, U6 small nuclear RNA and mRNA degradation associated	Lsm3	1.27743	0.353247			2189	83	7.42e-09	4.04e-07	0.6	15					Lsm3	Lsm3	https://www.signalingpathways.org/ominer/query.jsf?geneSearchType=gene&findMax=y&gene=Lsm3&foldChangeMin=1&significance=0.05&ps=2&organ=22&species=House+Mouse&reportsBy=pathways&omicsCategory=tm	https://www.signalingpathways.org/ominer/query.jsf?geneSearchType=gene&findMax=y&gene=Lsm3&ps=2&organ=22&species=House+Mouse&reportsBy=pathways&omicsCategory=cistromics&countMax=3000
	3225	Enzymes	Regulatory factors	ADP-ribosylation factor GTPase activating	Smap2	0.791715	-0.336946			2190	83	7.42e-09	4.04e-07	0.6	15					Smap2	Smap2	https://www.signalingpathways.org/ominer/query.jsf?geneSearchType=gene&findMax=y&gene=Smap2&foldChangeMin=1&significance=0.05&ps=2&organ=22&species=House+Mouse&reportsBy=pathways&omicsCategory=tm	https://www.signalingpathways.org/ominer/query.jsf?geneSearchType=gene&findMax=y&gene=Smap2&ps=2&organ=22&species=House+Mouse&reportsBy=pathways&omicsCategory=cistromics&countMax=3000
	4911	Co-nodes	Cell surface proteins	Cluster of differentiation	Cd47	0.813619	-0.297575			2191	83	7.42e-09	4.04e-07	0.6	15					Cd47	Cd47	https://www.signalingpathways.org/ominer/query.jsf?geneSearchType=gene&findMax=y&gene=Cd47&foldChangeMin=1&significance=0.05&ps=2&organ=22&species=House+Mouse&reportsBy=pathways&omicsCategory=tm	https://www.signalingpathways.org/ominer/query.jsf?geneSearchType=gene&findMax=y&gene=Cd47&ps=2&organ=22&species=House+Mouse&reportsBy=pathways&omicsCategory=cistromics&countMax=3000
	452	Receptors	Ligands	Paraoxonases (PON)	Pon2	1.5813	0.661115			2192	83	7.42e-09	4.04e-07	0.6	15					Pon2	Pon2	https://www.signalingpathways.org/ominer/query.jsf?geneSearchType=gene&findMax=y&gene=Pon2&foldChangeMin=1&significance=0.05&ps=2&organ=22&species=House+Mouse&reportsBy=pathways&omicsCategory=tm	https://www.signalingpathways.org/ominer/query.jsf?geneSearchType=gene&findMax=y&gene=Pon2&ps=2&organ=22&species=House+Mouse&reportsBy=pathways&omicsCategory=cistromics&countMax=3000
	6519	Co-nodes	Mitochondrial components	FAST kinase domains	Fastkd5	1.35569	0.43903			2193	83	7.42e-09	4.04e-07	0.6	15					Fastkd5	Fastkd5	https://www.signalingpathways.org/ominer/query.jsf?geneSearchType=gene&findMax=y&gene=Fastkd5&foldChangeMin=1&significance=0.05&ps=2&organ=22&species=House+Mouse&reportsBy=pathways&omicsCategory=tm	https://www.signalingpathways.org/ominer/query.jsf?geneSearchType=gene&findMax=y&gene=Fastkd5&ps=2&organ=22&species=House+Mouse&reportsBy=pathways&omicsCategory=cistromics&countMax=3000
	4684	Co-nodes	Cell cycle, cell division & DNA repair	Centrosomal protein	Cep89	0.959687	-0.0593637			2194	83	7.42e-09	4.04e-07	0.6	15					Cep89	Cep89	https://www.signalingpathways.org/ominer/query.jsf?geneSearchType=gene&findMax=y&gene=Cep89&foldChangeMin=1&significance=0.05&ps=2&organ=22&species=House+Mouse&reportsBy=pathways&omicsCategory=tm	https://www.signalingpathways.org/ominer/query.jsf?geneSearchType=gene&findMax=y&gene=Cep89&ps=2&organ=22&species=House+Mouse&reportsBy=pathways&omicsCategory=cistromics&countMax=3000
	6113	Co-nodes	Lectins	Galectin	Lgals1	0.777217	-0.363611			2195	83	7.42e-09	4.04e-07	0.6	15					Lgals1	Lgals1	https://www.signalingpathways.org/ominer/query.jsf?geneSearchType=gene&findMax=y&gene=Lgals1&foldChangeMin=1&significance=0.05&ps=2&organ=22&species=House+Mouse&reportsBy=pathways&omicsCategory=tm	https://www.signalingpathways.org/ominer/query.jsf?geneSearchType=gene&findMax=y&gene=Lgals1&ps=2&organ=22&species=House+Mouse&reportsBy=pathways&omicsCategory=cistromics&countMax=3000
	3538	Enzymes	Regulatory factors	Rho GTPase activating proteins	Arhgap29	1.72768	0.788832			2196	83	7.42e-09	4.04e-07	0.6	15					Arhgap29	Arhgap29	https://www.signalingpathways.org/ominer/query.jsf?geneSearchType=gene&findMax=y&gene=Arhgap29&foldChangeMin=1&significance=0.05&ps=2&organ=22&species=House+Mouse&reportsBy=pathways&omicsCategory=tm	https://www.signalingpathways.org/ominer/query.jsf?geneSearchType=gene&findMax=y&gene=Arhgap29&ps=2&organ=22&species=House+Mouse&reportsBy=pathways&omicsCategory=cistromics&countMax=3000
	6412	Co-nodes	Membrane proteins	Transmembrane protein	Tmem14c	1.26662	0.340984			2197	83	7.42e-09	4.04e-07	0.6	15					Tmem14c	Tmem14c	https://www.signalingpathways.org/ominer/query.jsf?geneSearchType=gene&findMax=y&gene=Tmem14c&foldChangeMin=1&significance=0.05&ps=2&organ=22&species=House+Mouse&reportsBy=pathways&omicsCategory=tm	https://www.signalingpathways.org/ominer/query.jsf?geneSearchType=gene&findMax=y&gene=Tmem14c&ps=2&organ=22&species=House+Mouse&reportsBy=pathways&omicsCategory=cistromics&countMax=3000
	1144	Enzymes	Dioxygenases	Prolyl-hydroxylases	P4ha2	1.20389	0.267699			2198	83	7.42e-09	4.04e-07	0.6	15					P4ha2	P4ha2	https://www.signalingpathways.org/ominer/query.jsf?geneSearchType=gene&findMax=y&gene=P4ha2&foldChangeMin=1&significance=0.05&ps=2&organ=22&species=House+Mouse&reportsBy=pathways&omicsCategory=tm	https://www.signalingpathways.org/ominer/query.jsf?geneSearchType=gene&findMax=y&gene=P4ha2&ps=2&organ=22&species=House+Mouse&reportsBy=pathways&omicsCategory=cistromics&countMax=3000
	4934	Co-nodes	Chaperones	BAG cochaperone	Bag1	1.29815	0.376458			2199	83	7.42e-09	4.04e-07	0.6	15					Bag1	Bag1	https://www.signalingpathways.org/ominer/query.jsf?geneSearchType=gene&findMax=y&gene=Bag1&foldChangeMin=1&significance=0.05&ps=2&organ=22&species=House+Mouse&reportsBy=pathways&omicsCategory=tm	https://www.signalingpathways.org/ominer/query.jsf?geneSearchType=gene&findMax=y&gene=Bag1&ps=2&organ=22&species=House+Mouse&reportsBy=pathways&omicsCategory=cistromics&countMax=3000
	495	Receptors	Ligands	Semaphorin	Sema4b	1.28722	0.364263			2200	83	7.42e-09	4.04e-07	0.6	15					Sema4b	Sema4b	https://www.signalingpathways.org/ominer/query.jsf?geneSearchType=gene&findMax=y&gene=Sema4b&foldChangeMin=1&significance=0.05&ps=2&organ=22&species=House+Mouse&reportsBy=pathways&omicsCategory=tm	https://www.signalingpathways.org/ominer/query.jsf?geneSearchType=gene&findMax=y&gene=Sema4b&ps=2&organ=22&species=House+Mouse&reportsBy=pathways&omicsCategory=cistromics&countMax=3000
	4583	Co-nodes	Calcium associated	Stromal cell derived factor	Sdf4	1.04399	0.0621138			2201	83	7.42e-09	4.04e-07	0.6	15					Sdf4	Sdf4	https://www.signalingpathways.org/ominer/query.jsf?geneSearchType=gene&findMax=y&gene=Sdf4&foldChangeMin=1&significance=0.05&ps=2&organ=22&species=House+Mouse&reportsBy=pathways&omicsCategory=tm	https://www.signalingpathways.org/ominer/query.jsf?geneSearchType=gene&findMax=y&gene=Sdf4&ps=2&organ=22&species=House+Mouse&reportsBy=pathways&omicsCategory=cistromics&countMax=3000
	1238	Enzymes	E3 ubiquitin ligases	Neural precursor cell expressed developmentally down-regulated (NEDD)	Nedd4l	0.89819	-0.154907			2202	83	7.42e-09	4.04e-07	0.6	15					Nedd4l	Nedd4l	https://www.signalingpathways.org/ominer/query.jsf?geneSearchType=gene&findMax=y&gene=Nedd4l&foldChangeMin=1&significance=0.05&ps=2&organ=22&species=House+Mouse&reportsBy=pathways&omicsCategory=tm	https://www.signalingpathways.org/ominer/query.jsf?geneSearchType=gene&findMax=y&gene=Nedd4l&ps=2&organ=22&species=House+Mouse&reportsBy=pathways&omicsCategory=cistromics&countMax=3000
	1788	Enzymes	Isomerases	Triosephosphate isomerases	Tpi1	1.38436	0.469214			2203	83	7.42e-09	4.04e-07	0.6	15					Tpi1	Tpi1	https://www.signalingpathways.org/ominer/query.jsf?geneSearchType=gene&findMax=y&gene=Tpi1&foldChangeMin=1&significance=0.05&ps=2&organ=22&species=House+Mouse&reportsBy=pathways&omicsCategory=tm	https://www.signalingpathways.org/ominer/query.jsf?geneSearchType=gene&findMax=y&gene=Tpi1&ps=2&organ=22&species=House+Mouse&reportsBy=pathways&omicsCategory=cistromics&countMax=3000
	4468	Co-nodes	Autophagy factors	Autophagy related like	Atg16l1	1.32464	0.405604			2204	83	7.42e-09	4.04e-07	0.6	15					Atg16l1	Atg16l1	https://www.signalingpathways.org/ominer/query.jsf?geneSearchType=gene&findMax=y&gene=Atg16l1&foldChangeMin=1&significance=0.05&ps=2&organ=22&species=House+Mouse&reportsBy=pathways&omicsCategory=tm	https://www.signalingpathways.org/ominer/query.jsf?geneSearchType=gene&findMax=y&gene=Atg16l1&ps=2&organ=22&species=House+Mouse&reportsBy=pathways&omicsCategory=cistromics&countMax=3000
	2001	Enzymes	Kinases	NimA related kinases (NEK)	Nek4	0.905623	-0.143017			2205	83	7.42e-09	4.04e-07	0.6	15					Nek4	Nek4	https://www.signalingpathways.org/ominer/query.jsf?geneSearchType=gene&findMax=y&gene=Nek4&foldChangeMin=1&significance=0.05&ps=2&organ=22&species=House+Mouse&reportsBy=pathways&omicsCategory=tm	https://www.signalingpathways.org/ominer/query.jsf?geneSearchType=gene&findMax=y&gene=Nek4&ps=2&organ=22&species=House+Mouse&reportsBy=pathways&omicsCategory=cistromics&countMax=3000
	1092	Enzymes	Demethylases	Histone-H3-lysine-36 demethylases (KDM)	Kdm5b	0.763412	-0.389466			2206	83	7.42e-09	4.04e-07	0.6	15					Kdm5b	Kdm5b	https://www.signalingpathways.org/ominer/query.jsf?geneSearchType=gene&findMax=y&gene=Kdm5b&foldChangeMin=1&significance=0.05&ps=2&organ=22&species=House+Mouse&reportsBy=pathways&omicsCategory=tm	https://www.signalingpathways.org/ominer/query.jsf?geneSearchType=gene&findMax=y&gene=Kdm5b&ps=2&organ=22&species=House+Mouse&reportsBy=pathways&omicsCategory=cistromics&countMax=3000
	5767	Co-nodes	General transcription factors	General transcription factor IIE subunit	Gtf2e2	1.2185	0.285108			2207	83	7.42e-09	4.04e-07	0.6	15					Gtf2e2	Gtf2e2	https://www.signalingpathways.org/ominer/query.jsf?geneSearchType=gene&findMax=y&gene=Gtf2e2&foldChangeMin=1&significance=0.05&ps=2&organ=22&species=House+Mouse&reportsBy=pathways&omicsCategory=tm	https://www.signalingpathways.org/ominer/query.jsf?geneSearchType=gene&findMax=y&gene=Gtf2e2&ps=2&organ=22&species=House+Mouse&reportsBy=pathways&omicsCategory=cistromics&countMax=3000
	8437	Co-nodes	Transporters & transport proteins	ATPase transporter	Atp1b3	1.33652	0.41848			2208	83	7.42e-09	4.04e-07	0.6	15	▪				Atp1b3	Atp1b3	https://www.signalingpathways.org/ominer/query.jsf?geneSearchType=gene&findMax=y&gene=Atp1b3&foldChangeMin=1&significance=0.05&ps=2&organ=22&species=House+Mouse&reportsBy=pathways&omicsCategory=tm	https://www.signalingpathways.org/ominer/query.jsf?geneSearchType=gene&findMax=y&gene=Atp1b3&ps=2&organ=22&species=House+Mouse&reportsBy=pathways&omicsCategory=cistromics&countMax=3000
	3549	Enzymes	Regulatory factors	Rho GTPase activating proteins	Gmip	0.784391	-0.350355			2209	83	7.42e-09	4.04e-07	0.6	15					Gmip	Gmip	https://www.signalingpathways.org/ominer/query.jsf?geneSearchType=gene&findMax=y&gene=Gmip&foldChangeMin=1&significance=0.05&ps=2&organ=22&species=House+Mouse&reportsBy=pathways&omicsCategory=tm	https://www.signalingpathways.org/ominer/query.jsf?geneSearchType=gene&findMax=y&gene=Gmip&ps=2&organ=22&species=House+Mouse&reportsBy=pathways&omicsCategory=cistromics&countMax=3000
	8100	Co-nodes	Splicing factors	Serine and arginine rich splicing factor	Srsf1	1.07378	0.102698			2210	83	7.42e-09	4.04e-07	0.6	15					Srsf1	Srsf1	https://www.signalingpathways.org/ominer/query.jsf?geneSearchType=gene&findMax=y&gene=Srsf1&foldChangeMin=1&significance=0.05&ps=2&organ=22&species=House+Mouse&reportsBy=pathways&omicsCategory=tm	https://www.signalingpathways.org/ominer/query.jsf?geneSearchType=gene&findMax=y&gene=Srsf1&ps=2&organ=22&species=House+Mouse&reportsBy=pathways&omicsCategory=cistromics&countMax=3000
	7695	Co-nodes	Ribonucleoproteins	Small nuclear ribonucleoprotein	Snrpd3	1.04757	0.0670434			2211	83	7.42e-09	4.04e-07	0.6	15					Snrpd3	Snrpd3	https://www.signalingpathways.org/ominer/query.jsf?geneSearchType=gene&findMax=y&gene=Snrpd3&foldChangeMin=1&significance=0.05&ps=2&organ=22&species=House+Mouse&reportsBy=pathways&omicsCategory=tm	https://www.signalingpathways.org/ominer/query.jsf?geneSearchType=gene&findMax=y&gene=Snrpd3&ps=2&organ=22&species=House+Mouse&reportsBy=pathways&omicsCategory=cistromics&countMax=3000
	5277	Co-nodes	Cytoskeleton components & regulators	Myosin	Myo6	0.94637	-0.0795234			2212	83	7.42e-09	4.04e-07	0.6	15					Myo6	Myo6	https://www.signalingpathways.org/ominer/query.jsf?geneSearchType=gene&findMax=y&gene=Myo6&foldChangeMin=1&significance=0.05&ps=2&organ=22&species=House+Mouse&reportsBy=pathways&omicsCategory=tm	https://www.signalingpathways.org/ominer/query.jsf?geneSearchType=gene&findMax=y&gene=Myo6&ps=2&organ=22&species=House+Mouse&reportsBy=pathways&omicsCategory=cistromics&countMax=3000
	159	Receptors	G protein coupled receptors	G protein subunit	Gna13	0.820225	-0.285908			2213	83	7.42e-09	4.04e-07	0.6	15					Gna13	Gna13	https://www.signalingpathways.org/ominer/query.jsf?geneSearchType=gene&findMax=y&gene=Gna13&foldChangeMin=1&significance=0.05&ps=2&organ=22&species=House+Mouse&reportsBy=pathways&omicsCategory=tm	https://www.signalingpathways.org/ominer/query.jsf?geneSearchType=gene&findMax=y&gene=Gna13&ps=2&organ=22&species=House+Mouse&reportsBy=pathways&omicsCategory=cistromics&countMax=3000
	7923	Co-nodes	RNA binding & RB motif proteins	G-rich RNA sequence binding factor	Grsf1	1.40449	0.490046			2214	83	7.42e-09	4.04e-07	0.6	15					Grsf1	Grsf1	https://www.signalingpathways.org/ominer/query.jsf?geneSearchType=gene&findMax=y&gene=Grsf1&foldChangeMin=1&significance=0.05&ps=2&organ=22&species=House+Mouse&reportsBy=pathways&omicsCategory=tm	https://www.signalingpathways.org/ominer/query.jsf?geneSearchType=gene&findMax=y&gene=Grsf1&ps=2&organ=22&species=House+Mouse&reportsBy=pathways&omicsCategory=cistromics&countMax=3000
	3319	Enzymes	Regulatory factors	DENN domain containing	Denn2b	0.81699	-0.29161			2215	83	7.42e-09	4.04e-07	0.6	15					Denn2b	Denn2b	https://www.signalingpathways.org/ominer/query.jsf?geneSearchType=gene&findMax=y&gene=Denn2b&foldChangeMin=1&significance=0.05&ps=2&organ=22&species=House+Mouse&reportsBy=pathways&omicsCategory=tm	https://www.signalingpathways.org/ominer/query.jsf?geneSearchType=gene&findMax=y&gene=Denn2b&ps=2&organ=22&species=House+Mouse&reportsBy=pathways&omicsCategory=cistromics&countMax=3000
	8427	Co-nodes	Transporters & transport proteins	ATP binding cassette	Abcf1	1.33454	0.416344			2216	83	7.42e-09	4.04e-07	0.6	15					Abcf1	Abcf1	https://www.signalingpathways.org/ominer/query.jsf?geneSearchType=gene&findMax=y&gene=Abcf1&foldChangeMin=1&significance=0.05&ps=2&organ=22&species=House+Mouse&reportsBy=pathways&omicsCategory=tm	https://www.signalingpathways.org/ominer/query.jsf?geneSearchType=gene&findMax=y&gene=Abcf1&ps=2&organ=22&species=House+Mouse&reportsBy=pathways&omicsCategory=cistromics&countMax=3000
	6303	Co-nodes	Membrane proteins	Phosphatidylinositol transfer protein membrane associated	Pitpnm1	1.46895	0.554787			2217	83	7.42e-09	4.04e-07	0.6	15					Pitpnm1	Pitpnm1	https://www.signalingpathways.org/ominer/query.jsf?geneSearchType=gene&findMax=y&gene=Pitpnm1&foldChangeMin=1&significance=0.05&ps=2&organ=22&species=House+Mouse&reportsBy=pathways&omicsCategory=tm	https://www.signalingpathways.org/ominer/query.jsf?geneSearchType=gene&findMax=y&gene=Pitpnm1&ps=2&organ=22&species=House+Mouse&reportsBy=pathways&omicsCategory=cistromics&countMax=3000
	1733	Enzymes	Helicases (RNA)	DEAD box (DDX)	Ddx51	1.21166	0.276982			2218	83	7.42e-09	4.04e-07	0.6	15					Ddx51	Ddx51	https://www.signalingpathways.org/ominer/query.jsf?geneSearchType=gene&findMax=y&gene=Ddx51&foldChangeMin=1&significance=0.05&ps=2&organ=22&species=House+Mouse&reportsBy=pathways&omicsCategory=tm	https://www.signalingpathways.org/ominer/query.jsf?geneSearchType=gene&findMax=y&gene=Ddx51&ps=2&organ=22&species=House+Mouse&reportsBy=pathways&omicsCategory=cistromics&countMax=3000
	2209	Enzymes	Lyases	Hydroxymethylglutaryl-CoA lyases (HMGCL)	Hmgcl	1.24856	0.32026			2219	83	7.42e-09	4.04e-07	0.6	15					Hmgcl	Hmgcl	https://www.signalingpathways.org/ominer/query.jsf?geneSearchType=gene&findMax=y&gene=Hmgcl&foldChangeMin=1&significance=0.05&ps=2&organ=22&species=House+Mouse&reportsBy=pathways&omicsCategory=tm	https://www.signalingpathways.org/ominer/query.jsf?geneSearchType=gene&findMax=y&gene=Hmgcl&ps=2&organ=22&species=House+Mouse&reportsBy=pathways&omicsCategory=cistromics&countMax=3000
	1494	Enzymes	Glycosyltransferases	Collagen beta(1-O)galactosyltransferases (COLGAT)	Colgalt1	0.886046	-0.174547			2220	83	7.42e-09	4.04e-07	0.6	15					Colgalt1	Colgalt1	https://www.signalingpathways.org/ominer/query.jsf?geneSearchType=gene&findMax=y&gene=Colgalt1&foldChangeMin=1&significance=0.05&ps=2&organ=22&species=House+Mouse&reportsBy=pathways&omicsCategory=tm	https://www.signalingpathways.org/ominer/query.jsf?geneSearchType=gene&findMax=y&gene=Colgalt1&ps=2&organ=22&species=House+Mouse&reportsBy=pathways&omicsCategory=cistromics&countMax=3000
	3214	Enzymes	Regulatory factors	ADP ribosylation factor like GTPase effector proteins	Arl14ep	0.911556	-0.133597			2221	83	7.42e-09	4.04e-07	0.6	15					Arl14ep	Arl14ep	https://www.signalingpathways.org/ominer/query.jsf?geneSearchType=gene&findMax=y&gene=Arl14ep&foldChangeMin=1&significance=0.05&ps=2&organ=22&species=House+Mouse&reportsBy=pathways&omicsCategory=tm	https://www.signalingpathways.org/ominer/query.jsf?geneSearchType=gene&findMax=y&gene=Arl14ep&ps=2&organ=22&species=House+Mouse&reportsBy=pathways&omicsCategory=cistromics&countMax=3000
	4772	Co-nodes	Cell cycle, cell division & DNA repair	Kinesin	Kif3a	0.913554	-0.130438			2222	83	7.42e-09	4.04e-07	0.6	15					Kif3a	Kif3a	https://www.signalingpathways.org/ominer/query.jsf?geneSearchType=gene&findMax=y&gene=Kif3a&foldChangeMin=1&significance=0.05&ps=2&organ=22&species=House+Mouse&reportsBy=pathways&omicsCategory=tm	https://www.signalingpathways.org/ominer/query.jsf?geneSearchType=gene&findMax=y&gene=Kif3a&ps=2&organ=22&species=House+Mouse&reportsBy=pathways&omicsCategory=cistromics&countMax=3000
	6350	Co-nodes	Membrane proteins	Stomatin like	Stoml2	1.19528	0.257354			2223	83	7.42e-09	4.04e-07	0.6	15					Stoml2	Stoml2	https://www.signalingpathways.org/ominer/query.jsf?geneSearchType=gene&findMax=y&gene=Stoml2&foldChangeMin=1&significance=0.05&ps=2&organ=22&species=House+Mouse&reportsBy=pathways&omicsCategory=tm	https://www.signalingpathways.org/ominer/query.jsf?geneSearchType=gene&findMax=y&gene=Stoml2&ps=2&organ=22&species=House+Mouse&reportsBy=pathways&omicsCategory=cistromics&countMax=3000
	2276	Enzymes	Methyltransferases	O-6-methylguanine-DNA methyltransferases	Mgmt	0.8129	-0.29885			2224	83	7.42e-09	4.04e-07	0.6	15					Mgmt	Mgmt	https://www.signalingpathways.org/ominer/query.jsf?geneSearchType=gene&findMax=y&gene=Mgmt&foldChangeMin=1&significance=0.05&ps=2&organ=22&species=House+Mouse&reportsBy=pathways&omicsCategory=tm	https://www.signalingpathways.org/ominer/query.jsf?geneSearchType=gene&findMax=y&gene=Mgmt&ps=2&organ=22&species=House+Mouse&reportsBy=pathways&omicsCategory=cistromics&countMax=3000
	4606	Co-nodes	Cell cycle, cell division & DNA repair	CDC42 small effector	Cdc42se1	1.2614	0.335025			2225	83	7.42e-09	4.04e-07	0.6	15					Cdc42se1	Cdc42se1	https://www.signalingpathways.org/ominer/query.jsf?geneSearchType=gene&findMax=y&gene=Cdc42se1&foldChangeMin=1&significance=0.05&ps=2&organ=22&species=House+Mouse&reportsBy=pathways&omicsCategory=tm	https://www.signalingpathways.org/ominer/query.jsf?geneSearchType=gene&findMax=y&gene=Cdc42se1&ps=2&organ=22&species=House+Mouse&reportsBy=pathways&omicsCategory=cistromics&countMax=3000
	8118	Co-nodes	Splicing factors	Splicing factor 3a subunit	Sf3b3	1.1381	0.186624			2226	83	7.42e-09	4.04e-07	0.6	15					Sf3b3	Sf3b3	https://www.signalingpathways.org/ominer/query.jsf?geneSearchType=gene&findMax=y&gene=Sf3b3&foldChangeMin=1&significance=0.05&ps=2&organ=22&species=House+Mouse&reportsBy=pathways&omicsCategory=tm	https://www.signalingpathways.org/ominer/query.jsf?geneSearchType=gene&findMax=y&gene=Sf3b3&ps=2&organ=22&species=House+Mouse&reportsBy=pathways&omicsCategory=cistromics&countMax=3000
	8555	Co-nodes	Transporters & transport proteins	Solute carrier superfamily member	Slc25a15	1.29867	0.377036			2227	83	7.42e-09	4.04e-07	0.6	15					Slc25a15	Slc25a15	https://www.signalingpathways.org/ominer/query.jsf?geneSearchType=gene&findMax=y&gene=Slc25a15&foldChangeMin=1&significance=0.05&ps=2&organ=22&species=House+Mouse&reportsBy=pathways&omicsCategory=tm	https://www.signalingpathways.org/ominer/query.jsf?geneSearchType=gene&findMax=y&gene=Slc25a15&ps=2&organ=22&species=House+Mouse&reportsBy=pathways&omicsCategory=cistromics&countMax=3000
	7961	Co-nodes	RNA binding & RB motif proteins	Poly(A) binding protein interacting protein	Paip2b	1.31786	0.398196			2228	83	7.42e-09	4.04e-07	0.6	15					Paip2b	Paip2b	https://www.signalingpathways.org/ominer/query.jsf?geneSearchType=gene&findMax=y&gene=Paip2b&foldChangeMin=1&significance=0.05&ps=2&organ=22&species=House+Mouse&reportsBy=pathways&omicsCategory=tm	https://www.signalingpathways.org/ominer/query.jsf?geneSearchType=gene&findMax=y&gene=Paip2b&ps=2&organ=22&species=House+Mouse&reportsBy=pathways&omicsCategory=cistromics&countMax=3000
	5377	Co-nodes	Developmental proteins	NudE neurodevelopment protein like	Ndel1	0.800878	-0.320346			2229	83	7.42e-09	4.04e-07	0.6	15					Ndel1	Ndel1	https://www.signalingpathways.org/ominer/query.jsf?geneSearchType=gene&findMax=y&gene=Ndel1&foldChangeMin=1&significance=0.05&ps=2&organ=22&species=House+Mouse&reportsBy=pathways&omicsCategory=tm	https://www.signalingpathways.org/ominer/query.jsf?geneSearchType=gene&findMax=y&gene=Ndel1&ps=2&organ=22&species=House+Mouse&reportsBy=pathways&omicsCategory=cistromics&countMax=3000
	6037	Co-nodes	Interacting proteins	Tumor protein p53 binding protein	Trp53bp1	0.819225	-0.287668			2230	83	7.42e-09	4.04e-07	0.6	15					Trp53bp1	Trp53bp1	https://www.signalingpathways.org/ominer/query.jsf?geneSearchType=gene&findMax=y&gene=Trp53bp1&foldChangeMin=1&significance=0.05&ps=2&organ=22&species=House+Mouse&reportsBy=pathways&omicsCategory=tm	https://www.signalingpathways.org/ominer/query.jsf?geneSearchType=gene&findMax=y&gene=Trp53bp1&ps=2&organ=22&species=House+Mouse&reportsBy=pathways&omicsCategory=cistromics&countMax=3000
	2469	Enzymes	Other enzymes	ADP-ribosylserine hydrolases	Adprhl2	1.23526	0.304815			2231	83	7.42e-09	4.04e-07	0.6	15					Adprhl2	Adprhl2	https://www.signalingpathways.org/ominer/query.jsf?geneSearchType=gene&findMax=y&gene=Adprhl2&foldChangeMin=1&significance=0.05&ps=2&organ=22&species=House+Mouse&reportsBy=pathways&omicsCategory=tm	https://www.signalingpathways.org/ominer/query.jsf?geneSearchType=gene&findMax=y&gene=Adprhl2&ps=2&organ=22&species=House+Mouse&reportsBy=pathways&omicsCategory=cistromics&countMax=3000
	4559	Co-nodes	Calcium associated	Penta-EF-hand domain containing	Pef1	1.01313	0.01882			2232	83	7.42e-09	4.04e-07	0.6	15					Pef1	Pef1	https://www.signalingpathways.org/ominer/query.jsf?geneSearchType=gene&findMax=y&gene=Pef1&foldChangeMin=1&significance=0.05&ps=2&organ=22&species=House+Mouse&reportsBy=pathways&omicsCategory=tm	https://www.signalingpathways.org/ominer/query.jsf?geneSearchType=gene&findMax=y&gene=Pef1&ps=2&organ=22&species=House+Mouse&reportsBy=pathways&omicsCategory=cistromics&countMax=3000
	1223	Enzymes	E3 ubiquitin ligases	Membrane associated ring-CH-type finger	Marchf2	1.21724	0.283616			2233	83	7.42e-09	4.04e-07	0.6	15					Marchf2	Marchf2	https://www.signalingpathways.org/ominer/query.jsf?geneSearchType=gene&findMax=y&gene=Marchf2&foldChangeMin=1&significance=0.05&ps=2&organ=22&species=House+Mouse&reportsBy=pathways&omicsCategory=tm	https://www.signalingpathways.org/ominer/query.jsf?geneSearchType=gene&findMax=y&gene=Marchf2&ps=2&organ=22&species=House+Mouse&reportsBy=pathways&omicsCategory=cistromics&countMax=3000
	6782	Co-nodes	Other co-nodes	cDNA & expressed sequences	D10Wsu102e	1.23238	0.301445			2234	83	7.42e-09	4.04e-07	0.6	15					D10Wsu102e	D10Wsu102e	https://www.signalingpathways.org/ominer/query.jsf?geneSearchType=gene&findMax=y&gene=D10Wsu102e&foldChangeMin=1&significance=0.05&ps=2&organ=22&species=House+Mouse&reportsBy=pathways&omicsCategory=tm	https://www.signalingpathways.org/ominer/query.jsf?geneSearchType=gene&findMax=y&gene=D10Wsu102e&ps=2&organ=22&species=House+Mouse&reportsBy=pathways&omicsCategory=cistromics&countMax=3000
	1906	Enzymes	Kinases	Galactokinase kinases (GALK)	Galk1	1.04017	0.0568262			2235	83	7.42e-09	4.04e-07	0.6	15					Galk1	Galk1	https://www.signalingpathways.org/ominer/query.jsf?geneSearchType=gene&findMax=y&gene=Galk1&foldChangeMin=1&significance=0.05&ps=2&organ=22&species=House+Mouse&reportsBy=pathways&omicsCategory=tm	https://www.signalingpathways.org/ominer/query.jsf?geneSearchType=gene&findMax=y&gene=Galk1&ps=2&organ=22&species=House+Mouse&reportsBy=pathways&omicsCategory=cistromics&countMax=3000
	5065	Co-nodes	Coiled coil domain	Coiled-coil domain containing	Ccdc12	0.926613	-0.109961			2236	83	7.42e-09	4.04e-07	0.6	15					Ccdc12	Ccdc12	https://www.signalingpathways.org/ominer/query.jsf?geneSearchType=gene&findMax=y&gene=Ccdc12&foldChangeMin=1&significance=0.05&ps=2&organ=22&species=House+Mouse&reportsBy=pathways&omicsCategory=tm	https://www.signalingpathways.org/ominer/query.jsf?geneSearchType=gene&findMax=y&gene=Ccdc12&ps=2&organ=22&species=House+Mouse&reportsBy=pathways&omicsCategory=cistromics&countMax=3000
	8451	Co-nodes	Transporters & transport proteins	ATPase transporter	Atp5o	1.34653	0.429251			2237	83	7.42e-09	4.04e-07	0.6	15					Atp5o	Atp5o	https://www.signalingpathways.org/ominer/query.jsf?geneSearchType=gene&findMax=y&gene=Atp5o&foldChangeMin=1&significance=0.05&ps=2&organ=22&species=House+Mouse&reportsBy=pathways&omicsCategory=tm	https://www.signalingpathways.org/ominer/query.jsf?geneSearchType=gene&findMax=y&gene=Atp5o&ps=2&organ=22&species=House+Mouse&reportsBy=pathways&omicsCategory=cistromics&countMax=3000
	3340	Enzymes	Regulatory factors	Dpy-30 histone methyltransferase complex regulatory subunit	Dpy30	1.09994	0.137422			2238	83	7.42e-09	4.04e-07	0.6	15					Dpy30	Dpy30	https://www.signalingpathways.org/ominer/query.jsf?geneSearchType=gene&findMax=y&gene=Dpy30&foldChangeMin=1&significance=0.05&ps=2&organ=22&species=House+Mouse&reportsBy=pathways&omicsCategory=tm	https://www.signalingpathways.org/ominer/query.jsf?geneSearchType=gene&findMax=y&gene=Dpy30&ps=2&organ=22&species=House+Mouse&reportsBy=pathways&omicsCategory=cistromics&countMax=3000
	4593	Co-nodes	Cell cycle, cell division & DNA repair	Anaphase promoting complex subunit	Anapc5	0.885703	-0.175105			2239	83	7.42e-09	4.04e-07	0.6	15					Anapc5	Anapc5	https://www.signalingpathways.org/ominer/query.jsf?geneSearchType=gene&findMax=y&gene=Anapc5&foldChangeMin=1&significance=0.05&ps=2&organ=22&species=House+Mouse&reportsBy=pathways&omicsCategory=tm	https://www.signalingpathways.org/ominer/query.jsf?geneSearchType=gene&findMax=y&gene=Anapc5&ps=2&organ=22&species=House+Mouse&reportsBy=pathways&omicsCategory=cistromics&countMax=3000
	1298	Enzymes	E3 ubiquitin ligases	TNF receptor-associated factors (TRAF)	Traf2	1.06602	0.0922288			2240	83	7.42e-09	4.04e-07	0.6	15					Traf2	Traf2	https://www.signalingpathways.org/ominer/query.jsf?geneSearchType=gene&findMax=y&gene=Traf2&foldChangeMin=1&significance=0.05&ps=2&organ=22&species=House+Mouse&reportsBy=pathways&omicsCategory=tm	https://www.signalingpathways.org/ominer/query.jsf?geneSearchType=gene&findMax=y&gene=Traf2&ps=2&organ=22&species=House+Mouse&reportsBy=pathways&omicsCategory=cistromics&countMax=3000
	5194	Co-nodes	Cytoskeleton components & regulators	Cytoskeleton associated protein	Ckap5	0.873716	-0.194764			2241	83	7.42e-09	4.04e-07	0.6	15					Ckap5	Ckap5	https://www.signalingpathways.org/ominer/query.jsf?geneSearchType=gene&findMax=y&gene=Ckap5&foldChangeMin=1&significance=0.05&ps=2&organ=22&species=House+Mouse&reportsBy=pathways&omicsCategory=tm	https://www.signalingpathways.org/ominer/query.jsf?geneSearchType=gene&findMax=y&gene=Ckap5&ps=2&organ=22&species=House+Mouse&reportsBy=pathways&omicsCategory=cistromics&countMax=3000
	2579	Enzymes	Other enzymes	SUMO1 activating enzyme subunit	Sae1	0.980171	-0.0288947			2242	83	7.42e-09	4.04e-07	0.6	15					Sae1	Sae1	https://www.signalingpathways.org/ominer/query.jsf?geneSearchType=gene&findMax=y&gene=Sae1&foldChangeMin=1&significance=0.05&ps=2&organ=22&species=House+Mouse&reportsBy=pathways&omicsCategory=tm	https://www.signalingpathways.org/ominer/query.jsf?geneSearchType=gene&findMax=y&gene=Sae1&ps=2&organ=22&species=House+Mouse&reportsBy=pathways&omicsCategory=cistromics&countMax=3000
	8944	Co-nodes	Zinc finger proteins	Zinc finger and SCAN domain containing	Zkscan14	1.10494	0.143974			2243	83	7.42e-09	4.04e-07	0.6	15					Zkscan14	Zkscan14	https://www.signalingpathways.org/ominer/query.jsf?geneSearchType=gene&findMax=y&gene=Zkscan14&foldChangeMin=1&significance=0.05&ps=2&organ=22&species=House+Mouse&reportsBy=pathways&omicsCategory=tm	https://www.signalingpathways.org/ominer/query.jsf?geneSearchType=gene&findMax=y&gene=Zkscan14&ps=2&organ=22&species=House+Mouse&reportsBy=pathways&omicsCategory=cistromics&countMax=3000
	2612	Enzymes	Oxidases	Cytochrome c oxidase subunit	Cox4i1	1.19975	0.262736			2244	83	7.42e-09	4.04e-07	0.6	15					Cox4i1	Cox4i1	https://www.signalingpathways.org/ominer/query.jsf?geneSearchType=gene&findMax=y&gene=Cox4i1&foldChangeMin=1&significance=0.05&ps=2&organ=22&species=House+Mouse&reportsBy=pathways&omicsCategory=tm	https://www.signalingpathways.org/ominer/query.jsf?geneSearchType=gene&findMax=y&gene=Cox4i1&ps=2&organ=22&species=House+Mouse&reportsBy=pathways&omicsCategory=cistromics&countMax=3000
	5189	Co-nodes	Cytoskeleton components & regulators	Coronin	Coro1c	0.96021	-0.0585785			2245	83	7.42e-09	4.04e-07	0.6	15			▪	76.0117	Coro1c	Coro1c	https://www.signalingpathways.org/ominer/query.jsf?geneSearchType=gene&findMax=y&gene=Coro1c&foldChangeMin=1&significance=0.05&ps=2&organ=22&species=House+Mouse&reportsBy=pathways&omicsCategory=tm	https://www.signalingpathways.org/ominer/query.jsf?geneSearchType=gene&findMax=y&gene=Coro1c&ps=2&organ=22&species=House+Mouse&reportsBy=pathways&omicsCategory=cistromics&countMax=3000
	3900	Transcription factors	BZIP factors	NF-E2-like factor	Nfe2l1	1.00136	0.00196463			2246	83	7.42e-09	4.04e-07	0.6	15					Nfe2l1	Nfe2l1	https://www.signalingpathways.org/ominer/query.jsf?geneSearchType=gene&findMax=y&gene=Nfe2l1&foldChangeMin=1&significance=0.05&ps=2&organ=22&species=House+Mouse&reportsBy=pathways&omicsCategory=tm	https://www.signalingpathways.org/ominer/query.jsf?geneSearchType=gene&findMax=y&gene=Nfe2l1&ps=2&organ=22&species=House+Mouse&reportsBy=pathways&omicsCategory=cistromics&countMax=3000
	805	Enzymes	Acyltransferases	Glycerol-3-phosphate (GPA)	Gpat4	1.27521	0.35074			2247	83	7.42e-09	4.04e-07	0.6	15	▪				Gpat4	Gpat4	https://www.signalingpathways.org/ominer/query.jsf?geneSearchType=gene&findMax=y&gene=Gpat4&foldChangeMin=1&significance=0.05&ps=2&organ=22&species=House+Mouse&reportsBy=pathways&omicsCategory=tm	https://www.signalingpathways.org/ominer/query.jsf?geneSearchType=gene&findMax=y&gene=Gpat4&ps=2&organ=22&species=House+Mouse&reportsBy=pathways&omicsCategory=cistromics&countMax=3000
	7694	Co-nodes	Ribonucleoproteins	Small nuclear ribonucleoprotein	Snrpd2	1.11974	0.163161			2248	83	7.42e-09	4.04e-07	0.6	15					Snrpd2	Snrpd2	https://www.signalingpathways.org/ominer/query.jsf?geneSearchType=gene&findMax=y&gene=Snrpd2&foldChangeMin=1&significance=0.05&ps=2&organ=22&species=House+Mouse&reportsBy=pathways&omicsCategory=tm	https://www.signalingpathways.org/ominer/query.jsf?geneSearchType=gene&findMax=y&gene=Snrpd2&ps=2&organ=22&species=House+Mouse&reportsBy=pathways&omicsCategory=cistromics&countMax=3000
	1578	Enzymes	GTPases	GPN-loop GTPases	Gpn1	1.15659	0.209875			2249	83	7.42e-09	4.04e-07	0.6	15					Gpn1	Gpn1	https://www.signalingpathways.org/ominer/query.jsf?geneSearchType=gene&findMax=y&gene=Gpn1&foldChangeMin=1&significance=0.05&ps=2&organ=22&species=House+Mouse&reportsBy=pathways&omicsCategory=tm	https://www.signalingpathways.org/ominer/query.jsf?geneSearchType=gene&findMax=y&gene=Gpn1&ps=2&organ=22&species=House+Mouse&reportsBy=pathways&omicsCategory=cistromics&countMax=3000
	7184	Co-nodes	Other co-nodes	Phosphatidylinositol transfer proteins	Pitpnb	1.27498	0.350476			2250	83	7.42e-09	4.04e-07	0.6	15					Pitpnb	Pitpnb	https://www.signalingpathways.org/ominer/query.jsf?geneSearchType=gene&findMax=y&gene=Pitpnb&foldChangeMin=1&significance=0.05&ps=2&organ=22&species=House+Mouse&reportsBy=pathways&omicsCategory=tm	https://www.signalingpathways.org/ominer/query.jsf?geneSearchType=gene&findMax=y&gene=Pitpnb&ps=2&organ=22&species=House+Mouse&reportsBy=pathways&omicsCategory=cistromics&countMax=3000
	8990	Co-nodes	Zinc finger proteins	Zinc finger SWIM-type containing	Zswim7	1.21012	0.275147			2251	83	7.42e-09	4.04e-07	0.6	15					Zswim7	Zswim7	https://www.signalingpathways.org/ominer/query.jsf?geneSearchType=gene&findMax=y&gene=Zswim7&foldChangeMin=1&significance=0.05&ps=2&organ=22&species=House+Mouse&reportsBy=pathways&omicsCategory=tm	https://www.signalingpathways.org/ominer/query.jsf?geneSearchType=gene&findMax=y&gene=Zswim7&ps=2&organ=22&species=House+Mouse&reportsBy=pathways&omicsCategory=cistromics&countMax=3000
	5548	Co-nodes	Endosomal, lysosomal, ER & Golgi proteins	Trafficking protein particle complex	Trappc2l	0.813608	-0.297594			2252	83	7.42e-09	4.04e-07	0.6	15					Trappc2l	Trappc2l	https://www.signalingpathways.org/ominer/query.jsf?geneSearchType=gene&findMax=y&gene=Trappc2l&foldChangeMin=1&significance=0.05&ps=2&organ=22&species=House+Mouse&reportsBy=pathways&omicsCategory=tm	https://www.signalingpathways.org/ominer/query.jsf?geneSearchType=gene&findMax=y&gene=Trappc2l&ps=2&organ=22&species=House+Mouse&reportsBy=pathways&omicsCategory=cistromics&countMax=3000
	577	Receptors	Other receptors	KDEL endoplasmic reticulum protein retention receptor	Kdelr2	0.885437	-0.175538			2253	83	7.42e-09	4.04e-07	0.6	15					Kdelr2	Kdelr2	https://www.signalingpathways.org/ominer/query.jsf?geneSearchType=gene&findMax=y&gene=Kdelr2&foldChangeMin=1&significance=0.05&ps=2&organ=22&species=House+Mouse&reportsBy=pathways&omicsCategory=tm	https://www.signalingpathways.org/ominer/query.jsf?geneSearchType=gene&findMax=y&gene=Kdelr2&ps=2&organ=22&species=House+Mouse&reportsBy=pathways&omicsCategory=cistromics&countMax=3000
	7962	Co-nodes	RNA binding & RB motif proteins	Poly(A) binding protein nuclear	Pabpn1	0.978394	-0.031513			2254	83	7.42e-09	4.04e-07	0.6	15					Pabpn1	Pabpn1	https://www.signalingpathways.org/ominer/query.jsf?geneSearchType=gene&findMax=y&gene=Pabpn1&foldChangeMin=1&significance=0.05&ps=2&organ=22&species=House+Mouse&reportsBy=pathways&omicsCategory=tm	https://www.signalingpathways.org/ominer/query.jsf?geneSearchType=gene&findMax=y&gene=Pabpn1&ps=2&organ=22&species=House+Mouse&reportsBy=pathways&omicsCategory=cistromics&countMax=3000
	5473	Co-nodes	Endosomal, lysosomal, ER & Golgi proteins	Late endosomal/lysosomal adaptor, MAPK and MTOR activator	Lamtor1	0.865309	-0.208713			2255	83	7.42e-09	4.04e-07	0.6	15					Lamtor1	Lamtor1	https://www.signalingpathways.org/ominer/query.jsf?geneSearchType=gene&findMax=y&gene=Lamtor1&foldChangeMin=1&significance=0.05&ps=2&organ=22&species=House+Mouse&reportsBy=pathways&omicsCategory=tm	https://www.signalingpathways.org/ominer/query.jsf?geneSearchType=gene&findMax=y&gene=Lamtor1&ps=2&organ=22&species=House+Mouse&reportsBy=pathways&omicsCategory=cistromics&countMax=3000
	2592	Enzymes	Other enzymes	Translocase of inner mitochondrial membrane	Timm8b	1.23569	0.305315			2256	83	7.42e-09	4.04e-07	0.6	15					Timm8b	Timm8b	https://www.signalingpathways.org/ominer/query.jsf?geneSearchType=gene&findMax=y&gene=Timm8b&foldChangeMin=1&significance=0.05&ps=2&organ=22&species=House+Mouse&reportsBy=pathways&omicsCategory=tm	https://www.signalingpathways.org/ominer/query.jsf?geneSearchType=gene&findMax=y&gene=Timm8b&ps=2&organ=22&species=House+Mouse&reportsBy=pathways&omicsCategory=cistromics&countMax=3000
	5438	Co-nodes	Endosomal, lysosomal, ER & Golgi proteins	COPI coat complex subunit	Copb2	0.807588	-0.308309			2257	83	7.42e-09	4.04e-07	0.6	15					Copb2	Copb2	https://www.signalingpathways.org/ominer/query.jsf?geneSearchType=gene&findMax=y&gene=Copb2&foldChangeMin=1&significance=0.05&ps=2&organ=22&species=House+Mouse&reportsBy=pathways&omicsCategory=tm	https://www.signalingpathways.org/ominer/query.jsf?geneSearchType=gene&findMax=y&gene=Copb2&ps=2&organ=22&species=House+Mouse&reportsBy=pathways&omicsCategory=cistromics&countMax=3000
	7773	Co-nodes	Ribosomes & ribosome biogenesis	Mitochondrial ribosomal protein	Mrps24	1.28896	0.366208			2258	83	7.42e-09	4.04e-07	0.6	15					Mrps24	Mrps24	https://www.signalingpathways.org/ominer/query.jsf?geneSearchType=gene&findMax=y&gene=Mrps24&foldChangeMin=1&significance=0.05&ps=2&organ=22&species=House+Mouse&reportsBy=pathways&omicsCategory=tm	https://www.signalingpathways.org/ominer/query.jsf?geneSearchType=gene&findMax=y&gene=Mrps24&ps=2&organ=22&species=House+Mouse&reportsBy=pathways&omicsCategory=cistromics&countMax=3000
	4010	Transcription factors	C2H2 Zn finger factors	ZNF148-like	Zfp281	0.80325	-0.316078			2259	83	7.42e-09	4.04e-07	0.6	15					Zfp281	Zfp281	https://www.signalingpathways.org/ominer/query.jsf?geneSearchType=gene&findMax=y&gene=Zfp281&foldChangeMin=1&significance=0.05&ps=2&organ=22&species=House+Mouse&reportsBy=pathways&omicsCategory=tm	https://www.signalingpathways.org/ominer/query.jsf?geneSearchType=gene&findMax=y&gene=Zfp281&ps=2&organ=22&species=House+Mouse&reportsBy=pathways&omicsCategory=cistromics&countMax=3000
	4822	Co-nodes	Cell cycle, cell division & DNA repair	P53 and DNA damage regulated	Pdrg1	0.918192	-0.123132			2260	83	7.42e-09	4.04e-07	0.6	15					Pdrg1	Pdrg1	https://www.signalingpathways.org/ominer/query.jsf?geneSearchType=gene&findMax=y&gene=Pdrg1&foldChangeMin=1&significance=0.05&ps=2&organ=22&species=House+Mouse&reportsBy=pathways&omicsCategory=tm	https://www.signalingpathways.org/ominer/query.jsf?geneSearchType=gene&findMax=y&gene=Pdrg1&ps=2&organ=22&species=House+Mouse&reportsBy=pathways&omicsCategory=cistromics&countMax=3000
	3792	Enzymes	Transferases	N-acetylneuraminate synthases	Nans	0.914601	-0.128785			2261	83	7.42e-09	4.04e-07	0.6	15					Nans	Nans	https://www.signalingpathways.org/ominer/query.jsf?geneSearchType=gene&findMax=y&gene=Nans&foldChangeMin=1&significance=0.05&ps=2&organ=22&species=House+Mouse&reportsBy=pathways&omicsCategory=tm	https://www.signalingpathways.org/ominer/query.jsf?geneSearchType=gene&findMax=y&gene=Nans&ps=2&organ=22&species=House+Mouse&reportsBy=pathways&omicsCategory=cistromics&countMax=3000
	2387	Enzymes	Nucleotidyltransferases	DNA-directed DNA polymerases (POL)	Pold3	1.02598	0.0369967			2262	83	7.42e-09	4.04e-07	0.6	15					Pold3	Pold3	https://www.signalingpathways.org/ominer/query.jsf?geneSearchType=gene&findMax=y&gene=Pold3&foldChangeMin=1&significance=0.05&ps=2&organ=22&species=House+Mouse&reportsBy=pathways&omicsCategory=tm	https://www.signalingpathways.org/ominer/query.jsf?geneSearchType=gene&findMax=y&gene=Pold3&ps=2&organ=22&species=House+Mouse&reportsBy=pathways&omicsCategory=cistromics&countMax=3000
	2788	Enzymes	Peptidases	Desumoylating isopeptidases	Desi1	1.28273	0.359218			2263	83	7.42e-09	4.04e-07	0.6	15					Desi1	Desi1	https://www.signalingpathways.org/ominer/query.jsf?geneSearchType=gene&findMax=y&gene=Desi1&foldChangeMin=1&significance=0.05&ps=2&organ=22&species=House+Mouse&reportsBy=pathways&omicsCategory=tm	https://www.signalingpathways.org/ominer/query.jsf?geneSearchType=gene&findMax=y&gene=Desi1&ps=2&organ=22&species=House+Mouse&reportsBy=pathways&omicsCategory=cistromics&countMax=3000
	1984	Enzymes	Kinases	Mitogen-activated protein kinase kinases (MAP2K)	Map2k4	1.09358	0.129065			2264	83	7.42e-09	4.04e-07	0.6	15					Map2k4	Map2k4	https://www.signalingpathways.org/ominer/query.jsf?geneSearchType=gene&findMax=y&gene=Map2k4&foldChangeMin=1&significance=0.05&ps=2&organ=22&species=House+Mouse&reportsBy=pathways&omicsCategory=tm	https://www.signalingpathways.org/ominer/query.jsf?geneSearchType=gene&findMax=y&gene=Map2k4&ps=2&organ=22&species=House+Mouse&reportsBy=pathways&omicsCategory=cistromics&countMax=3000
	5199	Co-nodes	Cytoskeleton components & regulators	Dynactin subunit	Dctn1	0.8443	-0.244172			2265	83	7.42e-09	4.04e-07	0.6	15					Dctn1	Dctn1	https://www.signalingpathways.org/ominer/query.jsf?geneSearchType=gene&findMax=y&gene=Dctn1&foldChangeMin=1&significance=0.05&ps=2&organ=22&species=House+Mouse&reportsBy=pathways&omicsCategory=tm	https://www.signalingpathways.org/ominer/query.jsf?geneSearchType=gene&findMax=y&gene=Dctn1&ps=2&organ=22&species=House+Mouse&reportsBy=pathways&omicsCategory=cistromics&countMax=3000
	3452	Enzymes	Regulatory factors	Protein phosphatase 1 regulatory subunits	Tra2b	0.986606	-0.019454			2266	83	7.42e-09	4.04e-07	0.6	15					Tra2b	Tra2b	https://www.signalingpathways.org/ominer/query.jsf?geneSearchType=gene&findMax=y&gene=Tra2b&foldChangeMin=1&significance=0.05&ps=2&organ=22&species=House+Mouse&reportsBy=pathways&omicsCategory=tm	https://www.signalingpathways.org/ominer/query.jsf?geneSearchType=gene&findMax=y&gene=Tra2b&ps=2&organ=22&species=House+Mouse&reportsBy=pathways&omicsCategory=cistromics&countMax=3000
	7501	Co-nodes	Phosphoproteins	Stress induced phosphoprotein	Stip1	1.14055	0.189734			2267	83	7.42e-09	4.04e-07	0.6	15					Stip1	Stip1	https://www.signalingpathways.org/ominer/query.jsf?geneSearchType=gene&findMax=y&gene=Stip1&foldChangeMin=1&significance=0.05&ps=2&organ=22&species=House+Mouse&reportsBy=pathways&omicsCategory=tm	https://www.signalingpathways.org/ominer/query.jsf?geneSearchType=gene&findMax=y&gene=Stip1&ps=2&organ=22&species=House+Mouse&reportsBy=pathways&omicsCategory=cistromics&countMax=3000
	966	Enzymes	Decarboxylases	Uroporphyrinogen decarboxylases	Urod	1.11436	0.156212			2268	83	7.42e-09	4.04e-07	0.6	15					Urod	Urod	https://www.signalingpathways.org/ominer/query.jsf?geneSearchType=gene&findMax=y&gene=Urod&foldChangeMin=1&significance=0.05&ps=2&organ=22&species=House+Mouse&reportsBy=pathways&omicsCategory=tm	https://www.signalingpathways.org/ominer/query.jsf?geneSearchType=gene&findMax=y&gene=Urod&ps=2&organ=22&species=House+Mouse&reportsBy=pathways&omicsCategory=cistromics&countMax=3000
	802	Enzymes	Acyltransferases	Elongation of very long chain fatty acids (ELOVL)	Elovl5	1.11586	0.158159			2269	83	7.42e-09	4.04e-07	0.6	15					Elovl5	Elovl5	https://www.signalingpathways.org/ominer/query.jsf?geneSearchType=gene&findMax=y&gene=Elovl5&foldChangeMin=1&significance=0.05&ps=2&organ=22&species=House+Mouse&reportsBy=pathways&omicsCategory=tm	https://www.signalingpathways.org/ominer/query.jsf?geneSearchType=gene&findMax=y&gene=Elovl5&ps=2&organ=22&species=House+Mouse&reportsBy=pathways&omicsCategory=cistromics&countMax=3000
	5586	Co-nodes	Endosomal, lysosomal, ER & Golgi proteins	Vacuolar protein sorting homolog	Vps72	0.89286	-0.163495			2270	83	7.42e-09	4.04e-07	0.6	15					Vps72	Vps72	https://www.signalingpathways.org/ominer/query.jsf?geneSearchType=gene&findMax=y&gene=Vps72&foldChangeMin=1&significance=0.05&ps=2&organ=22&species=House+Mouse&reportsBy=pathways&omicsCategory=tm	https://www.signalingpathways.org/ominer/query.jsf?geneSearchType=gene&findMax=y&gene=Vps72&ps=2&organ=22&species=House+Mouse&reportsBy=pathways&omicsCategory=cistromics&countMax=3000
	4887	Co-nodes	Cell cycle, cell division & DNA repair	X-ray repair cross complementing	Xrcc1	0.956717	-0.0638363			2271	83	7.42e-09	4.04e-07	0.6	15					Xrcc1	Xrcc1	https://www.signalingpathways.org/ominer/query.jsf?geneSearchType=gene&findMax=y&gene=Xrcc1&foldChangeMin=1&significance=0.05&ps=2&organ=22&species=House+Mouse&reportsBy=pathways&omicsCategory=tm	https://www.signalingpathways.org/ominer/query.jsf?geneSearchType=gene&findMax=y&gene=Xrcc1&ps=2&organ=22&species=House+Mouse&reportsBy=pathways&omicsCategory=cistromics&countMax=3000
	2752	Enzymes	Peptidases	Calpains (CAPN)	Capn2	0.859635	-0.218204			2272	83	7.42e-09	4.04e-07	0.6	15					Capn2	Capn2	https://www.signalingpathways.org/ominer/query.jsf?geneSearchType=gene&findMax=y&gene=Capn2&foldChangeMin=1&significance=0.05&ps=2&organ=22&species=House+Mouse&reportsBy=pathways&omicsCategory=tm	https://www.signalingpathways.org/ominer/query.jsf?geneSearchType=gene&findMax=y&gene=Capn2&ps=2&organ=22&species=House+Mouse&reportsBy=pathways&omicsCategory=cistromics&countMax=3000
	3684	Enzymes	Ribonucleases	Ribonuclease P (RPP)	Rpp25l	1.1224	0.166586			2273	83	7.42e-09	4.04e-07	0.6	15					Rpp25l	Rpp25l	https://www.signalingpathways.org/ominer/query.jsf?geneSearchType=gene&findMax=y&gene=Rpp25l&foldChangeMin=1&significance=0.05&ps=2&organ=22&species=House+Mouse&reportsBy=pathways&omicsCategory=tm	https://www.signalingpathways.org/ominer/query.jsf?geneSearchType=gene&findMax=y&gene=Rpp25l&ps=2&organ=22&species=House+Mouse&reportsBy=pathways&omicsCategory=cistromics&countMax=3000
	7660	Co-nodes	Ribonucleoproteins	Heterogeneous nuclear ribonucleoprotein	Hnrnpc	1.02445	0.0348451			2274	83	7.42e-09	4.04e-07	0.6	15					Hnrnpc	Hnrnpc	https://www.signalingpathways.org/ominer/query.jsf?geneSearchType=gene&findMax=y&gene=Hnrnpc&foldChangeMin=1&significance=0.05&ps=2&organ=22&species=House+Mouse&reportsBy=pathways&omicsCategory=tm	https://www.signalingpathways.org/ominer/query.jsf?geneSearchType=gene&findMax=y&gene=Hnrnpc&ps=2&organ=22&species=House+Mouse&reportsBy=pathways&omicsCategory=cistromics&countMax=3000
	2804	Enzymes	Peptidases	HtrA serine peptidases	Htra2	1.13769	0.186112			2275	83	7.42e-09	4.04e-07	0.6	15					Htra2	Htra2	https://www.signalingpathways.org/ominer/query.jsf?geneSearchType=gene&findMax=y&gene=Htra2&foldChangeMin=1&significance=0.05&ps=2&organ=22&species=House+Mouse&reportsBy=pathways&omicsCategory=tm	https://www.signalingpathways.org/ominer/query.jsf?geneSearchType=gene&findMax=y&gene=Htra2&ps=2&organ=22&species=House+Mouse&reportsBy=pathways&omicsCategory=cistromics&countMax=3000
	1554	Enzymes	GTPases	ADP-ribosylation factor GTPase	Arf6	0.813968	-0.296955			2276	83	7.42e-09	4.04e-07	0.6	15					Arf6	Arf6	https://www.signalingpathways.org/ominer/query.jsf?geneSearchType=gene&findMax=y&gene=Arf6&foldChangeMin=1&significance=0.05&ps=2&organ=22&species=House+Mouse&reportsBy=pathways&omicsCategory=tm	https://www.signalingpathways.org/ominer/query.jsf?geneSearchType=gene&findMax=y&gene=Arf6&ps=2&organ=22&species=House+Mouse&reportsBy=pathways&omicsCategory=cistromics&countMax=3000
	8089	Co-nodes	Splicing factors	Ess-2 splicing factor homolog	Dgcr14	0.867858	-0.204469			2277	83	7.42e-09	4.04e-07	0.6	15					Dgcr14	Dgcr14	https://www.signalingpathways.org/ominer/query.jsf?geneSearchType=gene&findMax=y&gene=Dgcr14&foldChangeMin=1&significance=0.05&ps=2&organ=22&species=House+Mouse&reportsBy=pathways&omicsCategory=tm	https://www.signalingpathways.org/ominer/query.jsf?geneSearchType=gene&findMax=y&gene=Dgcr14&ps=2&organ=22&species=House+Mouse&reportsBy=pathways&omicsCategory=cistromics&countMax=3000
	5507	Co-nodes	Endosomal, lysosomal, ER & Golgi proteins	SEC23 interacting protein	Sec23ip	0.871424	-0.198553			2278	83	7.42e-09	4.04e-07	0.6	15					Sec23ip	Sec23ip	https://www.signalingpathways.org/ominer/query.jsf?geneSearchType=gene&findMax=y&gene=Sec23ip&foldChangeMin=1&significance=0.05&ps=2&organ=22&species=House+Mouse&reportsBy=pathways&omicsCategory=tm	https://www.signalingpathways.org/ominer/query.jsf?geneSearchType=gene&findMax=y&gene=Sec23ip&ps=2&organ=22&species=House+Mouse&reportsBy=pathways&omicsCategory=cistromics&countMax=3000
	4208	Transcription factors	SMAD/NF1 DBD	Co-activating (Co) Smads	Smad4	0.782728	-0.353418			2279	83	7.42e-09	4.04e-07	0.6	15					Smad4	Smad4	https://www.signalingpathways.org/ominer/query.jsf?geneSearchType=gene&findMax=y&gene=Smad4&foldChangeMin=1&significance=0.05&ps=2&organ=22&species=House+Mouse&reportsBy=pathways&omicsCategory=tm	https://www.signalingpathways.org/ominer/query.jsf?geneSearchType=gene&findMax=y&gene=Smad4&ps=2&organ=22&species=House+Mouse&reportsBy=pathways&omicsCategory=cistromics&countMax=3000
	8612	Co-nodes	Transporters & transport proteins	Solute carrier superfamily member	Slc35e1	1.04477	0.0631902			2280	83	7.42e-09	4.04e-07	0.6	15					Slc35e1	Slc35e1	https://www.signalingpathways.org/ominer/query.jsf?geneSearchType=gene&findMax=y&gene=Slc35e1&foldChangeMin=1&significance=0.05&ps=2&organ=22&species=House+Mouse&reportsBy=pathways&omicsCategory=tm	https://www.signalingpathways.org/ominer/query.jsf?geneSearchType=gene&findMax=y&gene=Slc35e1&ps=2&organ=22&species=House+Mouse&reportsBy=pathways&omicsCategory=cistromics&countMax=3000
	8434	Co-nodes	Transporters & transport proteins	ATPase transporter	Atp1a1	1.00612	0.00880357			2281	83	7.42e-09	4.04e-07	0.6	15				84.9329	Atp1a1	Atp1a1	https://www.signalingpathways.org/ominer/query.jsf?geneSearchType=gene&findMax=y&gene=Atp1a1&foldChangeMin=1&significance=0.05&ps=2&organ=22&species=House+Mouse&reportsBy=pathways&omicsCategory=tm	https://www.signalingpathways.org/ominer/query.jsf?geneSearchType=gene&findMax=y&gene=Atp1a1&ps=2&organ=22&species=House+Mouse&reportsBy=pathways&omicsCategory=cistromics&countMax=3000
	1130	Enzymes	Dioxygenases	FTO alpha-ketoglutarate dependent dioxygenases	Fto	0.82723	-0.27364			2282	83	7.42e-09	4.04e-07	0.6	15					Fto	Fto	https://www.signalingpathways.org/ominer/query.jsf?geneSearchType=gene&findMax=y&gene=Fto&foldChangeMin=1&significance=0.05&ps=2&organ=22&species=House+Mouse&reportsBy=pathways&omicsCategory=tm	https://www.signalingpathways.org/ominer/query.jsf?geneSearchType=gene&findMax=y&gene=Fto&ps=2&organ=22&species=House+Mouse&reportsBy=pathways&omicsCategory=cistromics&countMax=3000
	1294	Enzymes	E3 ubiquitin ligases	STIP1 homology and U-box containing proteins	Stub1	0.964167	-0.0526448			2283	83	7.42e-09	4.04e-07	0.6	15					Stub1	Stub1	https://www.signalingpathways.org/ominer/query.jsf?geneSearchType=gene&findMax=y&gene=Stub1&foldChangeMin=1&significance=0.05&ps=2&organ=22&species=House+Mouse&reportsBy=pathways&omicsCategory=tm	https://www.signalingpathways.org/ominer/query.jsf?geneSearchType=gene&findMax=y&gene=Stub1&ps=2&organ=22&species=House+Mouse&reportsBy=pathways&omicsCategory=cistromics&countMax=3000
	4587	Co-nodes	Cell cycle, cell division & DNA repair	Anaphase promoting complex subunit	Anapc1	0.831357	-0.266461			2284	83	7.42e-09	4.04e-07	0.6	15					Anapc1	Anapc1	https://www.signalingpathways.org/ominer/query.jsf?geneSearchType=gene&findMax=y&gene=Anapc1&foldChangeMin=1&significance=0.05&ps=2&organ=22&species=House+Mouse&reportsBy=pathways&omicsCategory=tm	https://www.signalingpathways.org/ominer/query.jsf?geneSearchType=gene&findMax=y&gene=Anapc1&ps=2&organ=22&species=House+Mouse&reportsBy=pathways&omicsCategory=cistromics&countMax=3000
	4172	Transcription factors	Other transcription factors	Single GATA-type zinc-finger	Mta2	0.967146	-0.0481941			2285	83	7.42e-09	4.04e-07	0.6	15					Mta2	Mta2	https://www.signalingpathways.org/ominer/query.jsf?geneSearchType=gene&findMax=y&gene=Mta2&foldChangeMin=1&significance=0.05&ps=2&organ=22&species=House+Mouse&reportsBy=pathways&omicsCategory=tm	https://www.signalingpathways.org/ominer/query.jsf?geneSearchType=gene&findMax=y&gene=Mta2&ps=2&organ=22&species=House+Mouse&reportsBy=pathways&omicsCategory=cistromics&countMax=3000
	6470	Co-nodes	Membrane proteins	Transmembrane protein	Tmem43	1.04798	0.0676061			2286	83	7.42e-09	4.04e-07	0.6	15					Tmem43	Tmem43	https://www.signalingpathways.org/ominer/query.jsf?geneSearchType=gene&findMax=y&gene=Tmem43&foldChangeMin=1&significance=0.05&ps=2&organ=22&species=House+Mouse&reportsBy=pathways&omicsCategory=tm	https://www.signalingpathways.org/ominer/query.jsf?geneSearchType=gene&findMax=y&gene=Tmem43&ps=2&organ=22&species=House+Mouse&reportsBy=pathways&omicsCategory=cistromics&countMax=3000
	6367	Co-nodes	Membrane proteins	TM2 domain containing	Tm2d2	1.30968	0.389213			2287	83	7.42e-09	4.04e-07	0.6	15					Tm2d2	Tm2d2	https://www.signalingpathways.org/ominer/query.jsf?geneSearchType=gene&findMax=y&gene=Tm2d2&foldChangeMin=1&significance=0.05&ps=2&organ=22&species=House+Mouse&reportsBy=pathways&omicsCategory=tm	https://www.signalingpathways.org/ominer/query.jsf?geneSearchType=gene&findMax=y&gene=Tm2d2&ps=2&organ=22&species=House+Mouse&reportsBy=pathways&omicsCategory=cistromics&countMax=3000
	1088	Enzymes	Demethylases	Histone-H3-lysine-36 demethylases (KDM)	Kdm1a	0.852513	-0.230206			2288	83	7.42e-09	4.04e-07	0.6	15					Kdm1a	Kdm1a	https://www.signalingpathways.org/ominer/query.jsf?geneSearchType=gene&findMax=y&gene=Kdm1a&foldChangeMin=1&significance=0.05&ps=2&organ=22&species=House+Mouse&reportsBy=pathways&omicsCategory=tm	https://www.signalingpathways.org/ominer/query.jsf?geneSearchType=gene&findMax=y&gene=Kdm1a&ps=2&organ=22&species=House+Mouse&reportsBy=pathways&omicsCategory=cistromics&countMax=3000
	5459	Co-nodes	Endosomal, lysosomal, ER & Golgi proteins	Golgi phosphoprotein like	Golph3l	0.93831	-0.0918636			2289	83	7.42e-09	4.04e-07	0.6	15					Golph3l	Golph3l	https://www.signalingpathways.org/ominer/query.jsf?geneSearchType=gene&findMax=y&gene=Golph3l&foldChangeMin=1&significance=0.05&ps=2&organ=22&species=House+Mouse&reportsBy=pathways&omicsCategory=tm	https://www.signalingpathways.org/ominer/query.jsf?geneSearchType=gene&findMax=y&gene=Golph3l&ps=2&organ=22&species=House+Mouse&reportsBy=pathways&omicsCategory=cistromics&countMax=3000
	8377	Co-nodes	Translation factors	Eukaryotic translation initiation factor	Eif3l	1.07973	0.110665			2290	83	7.42e-09	4.04e-07	0.6	15					Eif3l	Eif3l	https://www.signalingpathways.org/ominer/query.jsf?geneSearchType=gene&findMax=y&gene=Eif3l&foldChangeMin=1&significance=0.05&ps=2&organ=22&species=House+Mouse&reportsBy=pathways&omicsCategory=tm	https://www.signalingpathways.org/ominer/query.jsf?geneSearchType=gene&findMax=y&gene=Eif3l&ps=2&organ=22&species=House+Mouse&reportsBy=pathways&omicsCategory=cistromics&countMax=3000
	1166	Enzymes	E2 ubiquitin conjugating enzymes	Ubiquitin conjugating enzymes E2 (UBE2)	Ube2m	1.10347	0.142043			2291	83	7.42e-09	4.04e-07	0.6	15					Ube2m	Ube2m	https://www.signalingpathways.org/ominer/query.jsf?geneSearchType=gene&findMax=y&gene=Ube2m&foldChangeMin=1&significance=0.05&ps=2&organ=22&species=House+Mouse&reportsBy=pathways&omicsCategory=tm	https://www.signalingpathways.org/ominer/query.jsf?geneSearchType=gene&findMax=y&gene=Ube2m&ps=2&organ=22&species=House+Mouse&reportsBy=pathways&omicsCategory=cistromics&countMax=3000
	1624	Enzymes	GTPases	RAB, member RAS oncogene	Rab4a	1.12901	0.175058			2292	83	7.42e-09	4.04e-07	0.6	15					Rab4a	Rab4a	https://www.signalingpathways.org/ominer/query.jsf?geneSearchType=gene&findMax=y&gene=Rab4a&foldChangeMin=1&significance=0.05&ps=2&organ=22&species=House+Mouse&reportsBy=pathways&omicsCategory=tm	https://www.signalingpathways.org/ominer/query.jsf?geneSearchType=gene&findMax=y&gene=Rab4a&ps=2&organ=22&species=House+Mouse&reportsBy=pathways&omicsCategory=cistromics&countMax=3000
	690	Ion channels	Other ion channels	Wolframin ER transmembrane glycoprotein	Wfs1	0.910762	-0.134854			2293	83	7.42e-09	4.04e-07	0.6	15					Wfs1	Wfs1	https://www.signalingpathways.org/ominer/query.jsf?geneSearchType=gene&findMax=y&gene=Wfs1&foldChangeMin=1&significance=0.05&ps=2&organ=22&species=House+Mouse&reportsBy=pathways&omicsCategory=tm	https://www.signalingpathways.org/ominer/query.jsf?geneSearchType=gene&findMax=y&gene=Wfs1&ps=2&organ=22&species=House+Mouse&reportsBy=pathways&omicsCategory=cistromics&countMax=3000
	7581	Co-nodes	Proteasome	Proteasome 26S subunit, ATPase	Psmc3	0.869361	-0.201973			2294	83	7.42e-09	4.04e-07	0.6	15					Psmc3	Psmc3	https://www.signalingpathways.org/ominer/query.jsf?geneSearchType=gene&findMax=y&gene=Psmc3&foldChangeMin=1&significance=0.05&ps=2&organ=22&species=House+Mouse&reportsBy=pathways&omicsCategory=tm	https://www.signalingpathways.org/ominer/query.jsf?geneSearchType=gene&findMax=y&gene=Psmc3&ps=2&organ=22&species=House+Mouse&reportsBy=pathways&omicsCategory=cistromics&countMax=3000
	5974	Co-nodes	Interacting proteins	Poly(rC) binding protein	Pcbp1	0.914101	-0.129574			2295	83	7.42e-09	4.04e-07	0.6	15					Pcbp1	Pcbp1	https://www.signalingpathways.org/ominer/query.jsf?geneSearchType=gene&findMax=y&gene=Pcbp1&foldChangeMin=1&significance=0.05&ps=2&organ=22&species=House+Mouse&reportsBy=pathways&omicsCategory=tm	https://www.signalingpathways.org/ominer/query.jsf?geneSearchType=gene&findMax=y&gene=Pcbp1&ps=2&organ=22&species=House+Mouse&reportsBy=pathways&omicsCategory=cistromics&countMax=3000
	3327	Enzymes	Regulatory factors	DENN domain containing	Dennd5a	0.87511	-0.192463			2296	83	7.42e-09	4.04e-07	0.6	15					Dennd5a	Dennd5a	https://www.signalingpathways.org/ominer/query.jsf?geneSearchType=gene&findMax=y&gene=Dennd5a&foldChangeMin=1&significance=0.05&ps=2&organ=22&species=House+Mouse&reportsBy=pathways&omicsCategory=tm	https://www.signalingpathways.org/ominer/query.jsf?geneSearchType=gene&findMax=y&gene=Dennd5a&ps=2&organ=22&species=House+Mouse&reportsBy=pathways&omicsCategory=cistromics&countMax=3000
	8272	Co-nodes	Transcriptional coregulators	High mobility group nucleosome binding domain	Hmgn1	0.930765	-0.103512			2297	83	7.42e-09	4.04e-07	0.6	15					Hmgn1	Hmgn1	https://www.signalingpathways.org/ominer/query.jsf?geneSearchType=gene&findMax=y&gene=Hmgn1&foldChangeMin=1&significance=0.05&ps=2&organ=22&species=House+Mouse&reportsBy=pathways&omicsCategory=tm	https://www.signalingpathways.org/ominer/query.jsf?geneSearchType=gene&findMax=y&gene=Hmgn1&ps=2&organ=22&species=House+Mouse&reportsBy=pathways&omicsCategory=cistromics&countMax=3000
	8879	Co-nodes	WD repeat proteins	Leucine rich repeats and WD repeat domain containing	Lrwd1	0.97767	-0.0325807			2298	83	7.42e-09	4.04e-07	0.6	15					Lrwd1	Lrwd1	https://www.signalingpathways.org/ominer/query.jsf?geneSearchType=gene&findMax=y&gene=Lrwd1&foldChangeMin=1&significance=0.05&ps=2&organ=22&species=House+Mouse&reportsBy=pathways&omicsCategory=tm	https://www.signalingpathways.org/ominer/query.jsf?geneSearchType=gene&findMax=y&gene=Lrwd1&ps=2&organ=22&species=House+Mouse&reportsBy=pathways&omicsCategory=cistromics&countMax=3000
	7494	Co-nodes	PHD domain proteins	Pygopus PHD finger	Pygo2	0.892213	-0.16454			2299	83	7.42e-09	4.04e-07	0.6	15					Pygo2	Pygo2	https://www.signalingpathways.org/ominer/query.jsf?geneSearchType=gene&findMax=y&gene=Pygo2&foldChangeMin=1&significance=0.05&ps=2&organ=22&species=House+Mouse&reportsBy=pathways&omicsCategory=tm	https://www.signalingpathways.org/ominer/query.jsf?geneSearchType=gene&findMax=y&gene=Pygo2&ps=2&organ=22&species=House+Mouse&reportsBy=pathways&omicsCategory=cistromics&countMax=3000
	8769	Co-nodes	Uncharacterized transcripts	Riken genes	2510039O18Rik	1.00913	0.013107			2300	83	7.42e-09	4.04e-07	0.6	15					2510039O18Rik	2510039O18Rik	https://www.signalingpathways.org/ominer/query.jsf?geneSearchType=gene&findMax=y&gene=2510039O18Rik&foldChangeMin=1&significance=0.05&ps=2&organ=22&species=House+Mouse&reportsBy=pathways&omicsCategory=tm	https://www.signalingpathways.org/ominer/query.jsf?geneSearchType=gene&findMax=y&gene=2510039O18Rik&ps=2&organ=22&species=House+Mouse&reportsBy=pathways&omicsCategory=cistromics&countMax=3000
	8448	Co-nodes	Transporters & transport proteins	ATPase transporter	Atp5j2	1.21232	0.277766			2301	83	7.42e-09	4.04e-07	0.6	15					Atp5j2	Atp5j2	https://www.signalingpathways.org/ominer/query.jsf?geneSearchType=gene&findMax=y&gene=Atp5j2&foldChangeMin=1&significance=0.05&ps=2&organ=22&species=House+Mouse&reportsBy=pathways&omicsCategory=tm	https://www.signalingpathways.org/ominer/query.jsf?geneSearchType=gene&findMax=y&gene=Atp5j2&ps=2&organ=22&species=House+Mouse&reportsBy=pathways&omicsCategory=cistromics&countMax=3000
	8395	Co-nodes	Translation factors	Eukaryotic translation termination factor	Etf1	1.14677	0.197571			2302	83	7.42e-09	4.04e-07	0.6	15					Etf1	Etf1	https://www.signalingpathways.org/ominer/query.jsf?geneSearchType=gene&findMax=y&gene=Etf1&foldChangeMin=1&significance=0.05&ps=2&organ=22&species=House+Mouse&reportsBy=pathways&omicsCategory=tm	https://www.signalingpathways.org/ominer/query.jsf?geneSearchType=gene&findMax=y&gene=Etf1&ps=2&organ=22&species=House+Mouse&reportsBy=pathways&omicsCategory=cistromics&countMax=3000
	3084	Enzymes	Phosphatases	Phosphohistidine phosphatases	Phpt1	0.891868	-0.165098			2303	83	7.42e-09	4.04e-07	0.6	15					Phpt1	Phpt1	https://www.signalingpathways.org/ominer/query.jsf?geneSearchType=gene&findMax=y&gene=Phpt1&foldChangeMin=1&significance=0.05&ps=2&organ=22&species=House+Mouse&reportsBy=pathways&omicsCategory=tm	https://www.signalingpathways.org/ominer/query.jsf?geneSearchType=gene&findMax=y&gene=Phpt1&ps=2&organ=22&species=House+Mouse&reportsBy=pathways&omicsCategory=cistromics&countMax=3000
	7621	Co-nodes	Receptor associated factors	Cornichon AMPA receptor auxiliary protein	Cnih1	0.983276	-0.024332			2304	83	7.42e-09	4.04e-07	0.6	15					Cnih1	Cnih1	https://www.signalingpathways.org/ominer/query.jsf?geneSearchType=gene&findMax=y&gene=Cnih1&foldChangeMin=1&significance=0.05&ps=2&organ=22&species=House+Mouse&reportsBy=pathways&omicsCategory=tm	https://www.signalingpathways.org/ominer/query.jsf?geneSearchType=gene&findMax=y&gene=Cnih1&ps=2&organ=22&species=House+Mouse&reportsBy=pathways&omicsCategory=cistromics&countMax=3000
	7046	Co-nodes	Other co-nodes	MAM domain containing	Mamdc2	0.408361	-1.29208		*	2305	80	1.61e-08	7.96e-07	0.666667	12			▪	81.1283	Mamdc2	Mamdc2	https://www.signalingpathways.org/ominer/query.jsf?geneSearchType=gene&findMax=y&gene=Mamdc2&foldChangeMin=1&significance=0.05&ps=2&organ=22&species=House+Mouse&reportsBy=pathways&omicsCategory=tm	https://www.signalingpathways.org/ominer/query.jsf?geneSearchType=gene&findMax=y&gene=Mamdc2&ps=2&organ=22&species=House+Mouse&reportsBy=pathways&omicsCategory=cistromics&countMax=3000
	1630	Enzymes	GTPases	RAB, member RAS oncogene	Rab7b	0.410413	-1.28485		*	2306	80	1.61e-08	7.96e-07	0.666667	12			▪	64.4566	Rab7b	Rab7b	https://www.signalingpathways.org/ominer/query.jsf?geneSearchType=gene&findMax=y&gene=Rab7b&foldChangeMin=1&significance=0.05&ps=2&organ=22&species=House+Mouse&reportsBy=pathways&omicsCategory=tm	https://www.signalingpathways.org/ominer/query.jsf?geneSearchType=gene&findMax=y&gene=Rab7b&ps=2&organ=22&species=House+Mouse&reportsBy=pathways&omicsCategory=cistromics&countMax=3000
	7410	Co-nodes	Other co-nodes	Tubulointerstitial nephritis antigen	Tinag	0.579445	-0.787255			2307	80	1.61e-08	7.96e-07	0.666667	12					Tinag	Tinag	https://www.signalingpathways.org/ominer/query.jsf?geneSearchType=gene&findMax=y&gene=Tinag&foldChangeMin=1&significance=0.05&ps=2&organ=22&species=House+Mouse&reportsBy=pathways&omicsCategory=tm	https://www.signalingpathways.org/ominer/query.jsf?geneSearchType=gene&findMax=y&gene=Tinag&ps=2&organ=22&species=House+Mouse&reportsBy=pathways&omicsCategory=cistromics&countMax=3000
	3506	Enzymes	Regulatory factors	RAS guanyl releasing proteins	Rasgrp3	0.572855	-0.803757			2308	80	1.61e-08	7.96e-07	0.666667	12					Rasgrp3	Rasgrp3	https://www.signalingpathways.org/ominer/query.jsf?geneSearchType=gene&findMax=y&gene=Rasgrp3&foldChangeMin=1&significance=0.05&ps=2&organ=22&species=House+Mouse&reportsBy=pathways&omicsCategory=tm	https://www.signalingpathways.org/ominer/query.jsf?geneSearchType=gene&findMax=y&gene=Rasgrp3&ps=2&organ=22&species=House+Mouse&reportsBy=pathways&omicsCategory=cistromics&countMax=3000
	2762	Enzymes	Peptidases	Carboxypeptidases (CP)	Cpm	4.73711	2.24401	*		2309	80	1.61e-08	7.96e-07	0.666667	12					Cpm	Cpm	https://www.signalingpathways.org/ominer/query.jsf?geneSearchType=gene&findMax=y&gene=Cpm&foldChangeMin=1&significance=0.05&ps=2&organ=22&species=House+Mouse&reportsBy=pathways&omicsCategory=tm	https://www.signalingpathways.org/ominer/query.jsf?geneSearchType=gene&findMax=y&gene=Cpm&ps=2&organ=22&species=House+Mouse&reportsBy=pathways&omicsCategory=cistromics&countMax=3000
	970	Enzymes	Dehydratases	3-hydroxyacyl-CoA dehydratases	Hacd4	0.451186	-1.14821		*	2310	80	1.61e-08	7.96e-07	0.666667	12			▪	82.7934	Hacd4	Hacd4	https://www.signalingpathways.org/ominer/query.jsf?geneSearchType=gene&findMax=y&gene=Hacd4&foldChangeMin=1&significance=0.05&ps=2&organ=22&species=House+Mouse&reportsBy=pathways&omicsCategory=tm	https://www.signalingpathways.org/ominer/query.jsf?geneSearchType=gene&findMax=y&gene=Hacd4&ps=2&organ=22&species=House+Mouse&reportsBy=pathways&omicsCategory=cistromics&countMax=3000
	5827	Co-nodes	Growth factors & growth factor binding proteins	Platelet derived growth factor receptor like	Pdgfrl	0.729377	-0.455264			2311	80	1.61e-08	7.96e-07	0.666667	12					Pdgfrl	Pdgfrl	https://www.signalingpathways.org/ominer/query.jsf?geneSearchType=gene&findMax=y&gene=Pdgfrl&foldChangeMin=1&significance=0.05&ps=2&organ=22&species=House+Mouse&reportsBy=pathways&omicsCategory=tm	https://www.signalingpathways.org/ominer/query.jsf?geneSearchType=gene&findMax=y&gene=Pdgfrl&ps=2&organ=22&species=House+Mouse&reportsBy=pathways&omicsCategory=cistromics&countMax=3000
	4603	Co-nodes	Cell cycle, cell division & DNA repair	CDC42 effector protein	Cdc42ep3	0.489959	-1.02927		*	2312	80	1.61e-08	7.96e-07	0.666667	12					Cdc42ep3	Cdc42ep3	https://www.signalingpathways.org/ominer/query.jsf?geneSearchType=gene&findMax=y&gene=Cdc42ep3&foldChangeMin=1&significance=0.05&ps=2&organ=22&species=House+Mouse&reportsBy=pathways&omicsCategory=tm	https://www.signalingpathways.org/ominer/query.jsf?geneSearchType=gene&findMax=y&gene=Cdc42ep3&ps=2&organ=22&species=House+Mouse&reportsBy=pathways&omicsCategory=cistromics&countMax=3000
	2726	Enzymes	Peptidases	ADAM metallopeptidases with thrombospondin type 1 motif (ADAMTS)	Adamts7	0.503562	-0.989758			2313	80	1.61e-08	7.96e-07	0.666667	12					Adamts7	Adamts7	https://www.signalingpathways.org/ominer/query.jsf?geneSearchType=gene&findMax=y&gene=Adamts7&foldChangeMin=1&significance=0.05&ps=2&organ=22&species=House+Mouse&reportsBy=pathways&omicsCategory=tm	https://www.signalingpathways.org/ominer/query.jsf?geneSearchType=gene&findMax=y&gene=Adamts7&ps=2&organ=22&species=House+Mouse&reportsBy=pathways&omicsCategory=cistromics&countMax=3000
	8799	Co-nodes	Uncharacterized transcripts	Riken genes	4430402I18Rik	1.99057	0.993181			2314	80	1.61e-08	7.96e-07	0.666667	12					4430402I18Rik	4430402I18Rik	https://www.signalingpathways.org/ominer/query.jsf?geneSearchType=gene&findMax=y&gene=4430402I18Rik&foldChangeMin=1&significance=0.05&ps=2&organ=22&species=House+Mouse&reportsBy=pathways&omicsCategory=tm	https://www.signalingpathways.org/ominer/query.jsf?geneSearchType=gene&findMax=y&gene=4430402I18Rik&ps=2&organ=22&species=House+Mouse&reportsBy=pathways&omicsCategory=cistromics&countMax=3000
	7676	Co-nodes	Ribonucleoproteins	La ribonucleoprotein, translational regulator	Larp6	0.63751	-0.649479			2315	80	1.61e-08	7.96e-07	0.666667	12					Larp6	Larp6	https://www.signalingpathways.org/ominer/query.jsf?geneSearchType=gene&findMax=y&gene=Larp6&foldChangeMin=1&significance=0.05&ps=2&organ=22&species=House+Mouse&reportsBy=pathways&omicsCategory=tm	https://www.signalingpathways.org/ominer/query.jsf?geneSearchType=gene&findMax=y&gene=Larp6&ps=2&organ=22&species=House+Mouse&reportsBy=pathways&omicsCategory=cistromics&countMax=3000
	4525	Co-nodes	Calcium associated	Calcium homeostasis modulator	Fam26e	0.519717	-0.944203			2316	80	1.61e-08	7.96e-07	0.666667	12					Fam26e	Fam26e	https://www.signalingpathways.org/ominer/query.jsf?geneSearchType=gene&findMax=y&gene=Fam26e&foldChangeMin=1&significance=0.05&ps=2&organ=22&species=House+Mouse&reportsBy=pathways&omicsCategory=tm	https://www.signalingpathways.org/ominer/query.jsf?geneSearchType=gene&findMax=y&gene=Fam26e&ps=2&organ=22&species=House+Mouse&reportsBy=pathways&omicsCategory=cistromics&countMax=3000
	4897	Co-nodes	Cell surface proteins	Cluster of differentiation	Cd109	0.665086	-0.588387			2317	80	1.61e-08	7.96e-07	0.666667	12			▪	32.6824	Cd109	Cd109	https://www.signalingpathways.org/ominer/query.jsf?geneSearchType=gene&findMax=y&gene=Cd109&foldChangeMin=1&significance=0.05&ps=2&organ=22&species=House+Mouse&reportsBy=pathways&omicsCategory=tm	https://www.signalingpathways.org/ominer/query.jsf?geneSearchType=gene&findMax=y&gene=Cd109&ps=2&organ=22&species=House+Mouse&reportsBy=pathways&omicsCategory=cistromics&countMax=3000
	997	Enzymes	Dehydrogenases	Acyl-CoA (ACAD)	Acad11	3.74084	1.90336	*		2318	80	1.61e-08	7.96e-07	0.666667	12					Acad11	Acad11	https://www.signalingpathways.org/ominer/query.jsf?geneSearchType=gene&findMax=y&gene=Acad11&foldChangeMin=1&significance=0.05&ps=2&organ=22&species=House+Mouse&reportsBy=pathways&omicsCategory=tm	https://www.signalingpathways.org/ominer/query.jsf?geneSearchType=gene&findMax=y&gene=Acad11&ps=2&organ=22&species=House+Mouse&reportsBy=pathways&omicsCategory=cistromics&countMax=3000
	7435	Co-nodes	Other co-nodes	Vesicle amine transport	Vat1	0.462301	-1.1131		*	2319	80	1.61e-08	7.96e-07	0.666667	12			▪	34.8673	Vat1	Vat1	https://www.signalingpathways.org/ominer/query.jsf?geneSearchType=gene&findMax=y&gene=Vat1&foldChangeMin=1&significance=0.05&ps=2&organ=22&species=House+Mouse&reportsBy=pathways&omicsCategory=tm	https://www.signalingpathways.org/ominer/query.jsf?geneSearchType=gene&findMax=y&gene=Vat1&ps=2&organ=22&species=House+Mouse&reportsBy=pathways&omicsCategory=cistromics&countMax=3000
	4313	Co-nodes	Adhesion molecules	Adhesion molecule with Ig like domain	Amigo2	0.618344	-0.693518			2320	80	1.61e-08	7.96e-07	0.666667	12					Amigo2	Amigo2	https://www.signalingpathways.org/ominer/query.jsf?geneSearchType=gene&findMax=y&gene=Amigo2&foldChangeMin=1&significance=0.05&ps=2&organ=22&species=House+Mouse&reportsBy=pathways&omicsCategory=tm	https://www.signalingpathways.org/ominer/query.jsf?geneSearchType=gene&findMax=y&gene=Amigo2&ps=2&organ=22&species=House+Mouse&reportsBy=pathways&omicsCategory=cistromics&countMax=3000
	6255	Co-nodes	Membrane proteins	Calsyntenin	Clstn3	2.79187	1.48123	*		2321	80	1.61e-08	7.96e-07	0.666667	12					Clstn3	Clstn3	https://www.signalingpathways.org/ominer/query.jsf?geneSearchType=gene&findMax=y&gene=Clstn3&foldChangeMin=1&significance=0.05&ps=2&organ=22&species=House+Mouse&reportsBy=pathways&omicsCategory=tm	https://www.signalingpathways.org/ominer/query.jsf?geneSearchType=gene&findMax=y&gene=Clstn3&ps=2&organ=22&species=House+Mouse&reportsBy=pathways&omicsCategory=cistromics&countMax=3000
	4857	Co-nodes	Cell cycle, cell division & DNA repair	Shugoshin	Sgo2a	1.71268	0.776259			2322	80	1.61e-08	7.96e-07	0.666667	12					Sgo2a	Sgo2a	https://www.signalingpathways.org/ominer/query.jsf?geneSearchType=gene&findMax=y&gene=Sgo2a&foldChangeMin=1&significance=0.05&ps=2&organ=22&species=House+Mouse&reportsBy=pathways&omicsCategory=tm	https://www.signalingpathways.org/ominer/query.jsf?geneSearchType=gene&findMax=y&gene=Sgo2a&ps=2&organ=22&species=House+Mouse&reportsBy=pathways&omicsCategory=cistromics&countMax=3000
	2699	Enzymes	Oxidoreductases	NADPH oxidases	Nox4	0.516084	-0.954323			2323	80	1.61e-08	7.96e-07	0.666667	12					Nox4	Nox4	https://www.signalingpathways.org/ominer/query.jsf?geneSearchType=gene&findMax=y&gene=Nox4&foldChangeMin=1&significance=0.05&ps=2&organ=22&species=House+Mouse&reportsBy=pathways&omicsCategory=tm	https://www.signalingpathways.org/ominer/query.jsf?geneSearchType=gene&findMax=y&gene=Nox4&ps=2&organ=22&species=House+Mouse&reportsBy=pathways&omicsCategory=cistromics&countMax=3000
	4216	Transcription factors	STAT domain	STAT factor	Stat2	0.534546	-0.903614			2324	80	1.61e-08	7.96e-07	0.666667	12					Stat2	Stat2	https://www.signalingpathways.org/ominer/query.jsf?geneSearchType=gene&findMax=y&gene=Stat2&foldChangeMin=1&significance=0.05&ps=2&organ=22&species=House+Mouse&reportsBy=pathways&omicsCategory=tm	https://www.signalingpathways.org/ominer/query.jsf?geneSearchType=gene&findMax=y&gene=Stat2&ps=2&organ=22&species=House+Mouse&reportsBy=pathways&omicsCategory=cistromics&countMax=3000
	5960	Co-nodes	Interacting proteins	NCK associated protein	Nckap5	0.578039	-0.790762			2325	80	1.61e-08	7.96e-07	0.666667	12					Nckap5	Nckap5	https://www.signalingpathways.org/ominer/query.jsf?geneSearchType=gene&findMax=y&gene=Nckap5&foldChangeMin=1&significance=0.05&ps=2&organ=22&species=House+Mouse&reportsBy=pathways&omicsCategory=tm	https://www.signalingpathways.org/ominer/query.jsf?geneSearchType=gene&findMax=y&gene=Nckap5&ps=2&organ=22&species=House+Mouse&reportsBy=pathways&omicsCategory=cistromics&countMax=3000
	2035	Enzymes	Kinases	Phosphomevalonate kinases	Pmvk	2.54674	1.34865	*		2326	80	1.61e-08	7.96e-07	0.666667	12					Pmvk	Pmvk	https://www.signalingpathways.org/ominer/query.jsf?geneSearchType=gene&findMax=y&gene=Pmvk&foldChangeMin=1&significance=0.05&ps=2&organ=22&species=House+Mouse&reportsBy=pathways&omicsCategory=tm	https://www.signalingpathways.org/ominer/query.jsf?geneSearchType=gene&findMax=y&gene=Pmvk&ps=2&organ=22&species=House+Mouse&reportsBy=pathways&omicsCategory=cistromics&countMax=3000
	5753	Co-nodes	Family with sequence similarity	Family with sequence similarity member	Fam83d	1.66185	0.732794			2327	80	1.61e-08	7.96e-07	0.666667	12					Fam83d	Fam83d	https://www.signalingpathways.org/ominer/query.jsf?geneSearchType=gene&findMax=y&gene=Fam83d&foldChangeMin=1&significance=0.05&ps=2&organ=22&species=House+Mouse&reportsBy=pathways&omicsCategory=tm	https://www.signalingpathways.org/ominer/query.jsf?geneSearchType=gene&findMax=y&gene=Fam83d&ps=2&organ=22&species=House+Mouse&reportsBy=pathways&omicsCategory=cistromics&countMax=3000
	2729	Enzymes	Peptidases	ADAMTS like	Adamtsl5	0.529064	-0.918486			2328	80	1.61e-08	7.96e-07	0.666667	12					Adamtsl5	Adamtsl5	https://www.signalingpathways.org/ominer/query.jsf?geneSearchType=gene&findMax=y&gene=Adamtsl5&foldChangeMin=1&significance=0.05&ps=2&organ=22&species=House+Mouse&reportsBy=pathways&omicsCategory=tm	https://www.signalingpathways.org/ominer/query.jsf?geneSearchType=gene&findMax=y&gene=Adamtsl5&ps=2&organ=22&species=House+Mouse&reportsBy=pathways&omicsCategory=cistromics&countMax=3000
	840	Enzymes	ADP ribosyltransferases	Poly [ADP-ribose] polymerases (PARP)	Parp9	0.606178	-0.722187			2329	80	1.61e-08	7.96e-07	0.666667	12					Parp9	Parp9	https://www.signalingpathways.org/ominer/query.jsf?geneSearchType=gene&findMax=y&gene=Parp9&foldChangeMin=1&significance=0.05&ps=2&organ=22&species=House+Mouse&reportsBy=pathways&omicsCategory=tm	https://www.signalingpathways.org/ominer/query.jsf?geneSearchType=gene&findMax=y&gene=Parp9&ps=2&organ=22&species=House+Mouse&reportsBy=pathways&omicsCategory=cistromics&countMax=3000
	7629	Co-nodes	Receptor associated factors	Growth factor receptor bound protein	Grb14	0.684022	-0.547886			2330	80	1.61e-08	7.96e-07	0.666667	12					Grb14	Grb14	https://www.signalingpathways.org/ominer/query.jsf?geneSearchType=gene&findMax=y&gene=Grb14&foldChangeMin=1&significance=0.05&ps=2&organ=22&species=House+Mouse&reportsBy=pathways&omicsCategory=tm	https://www.signalingpathways.org/ominer/query.jsf?geneSearchType=gene&findMax=y&gene=Grb14&ps=2&organ=22&species=House+Mouse&reportsBy=pathways&omicsCategory=cistromics&countMax=3000
	762	Enzymes	Acetyltransferases	N-acetyltransferases (NAT)	Nat8	0.869622	-0.20154			2331	80	1.61e-08	7.96e-07	0.666667	12					Nat8	Nat8	https://www.signalingpathways.org/ominer/query.jsf?geneSearchType=gene&findMax=y&gene=Nat8&foldChangeMin=1&significance=0.05&ps=2&organ=22&species=House+Mouse&reportsBy=pathways&omicsCategory=tm	https://www.signalingpathways.org/ominer/query.jsf?geneSearchType=gene&findMax=y&gene=Nat8&ps=2&organ=22&species=House+Mouse&reportsBy=pathways&omicsCategory=cistromics&countMax=3000
	5223	Co-nodes	Cytoskeleton components & regulators	Filamin	Flnc	0.637336	-0.649874			2332	80	1.61e-08	7.96e-07	0.666667	12			▪	90.2513	Flnc	Flnc	https://www.signalingpathways.org/ominer/query.jsf?geneSearchType=gene&findMax=y&gene=Flnc&foldChangeMin=1&significance=0.05&ps=2&organ=22&species=House+Mouse&reportsBy=pathways&omicsCategory=tm	https://www.signalingpathways.org/ominer/query.jsf?geneSearchType=gene&findMax=y&gene=Flnc&ps=2&organ=22&species=House+Mouse&reportsBy=pathways&omicsCategory=cistromics&countMax=3000
	8656	Co-nodes	Transporters & transport proteins	Solute carrier superfamily member	Slc5a7	0.62289	-0.682951			2333	80	1.61e-08	7.96e-07	0.666667	12					Slc5a7	Slc5a7	https://www.signalingpathways.org/ominer/query.jsf?geneSearchType=gene&findMax=y&gene=Slc5a7&foldChangeMin=1&significance=0.05&ps=2&organ=22&species=House+Mouse&reportsBy=pathways&omicsCategory=tm	https://www.signalingpathways.org/ominer/query.jsf?geneSearchType=gene&findMax=y&gene=Slc5a7&ps=2&organ=22&species=House+Mouse&reportsBy=pathways&omicsCategory=cistromics&countMax=3000
	5967	Co-nodes	Interacting proteins	PBX homeobox interacting protein	Pbxip1	0.527998	-0.921397			2334	80	1.61e-08	7.96e-07	0.666667	12					Pbxip1	Pbxip1	https://www.signalingpathways.org/ominer/query.jsf?geneSearchType=gene&findMax=y&gene=Pbxip1&foldChangeMin=1&significance=0.05&ps=2&organ=22&species=House+Mouse&reportsBy=pathways&omicsCategory=tm	https://www.signalingpathways.org/ominer/query.jsf?geneSearchType=gene&findMax=y&gene=Pbxip1&ps=2&organ=22&species=House+Mouse&reportsBy=pathways&omicsCategory=cistromics&countMax=3000
	4884	Co-nodes	Cell cycle, cell division & DNA repair	Transducer of ERBB2	Tob2	2.2735	1.18492	*		2335	80	1.61e-08	7.96e-07	0.666667	12					Tob2	Tob2	https://www.signalingpathways.org/ominer/query.jsf?geneSearchType=gene&findMax=y&gene=Tob2&foldChangeMin=1&significance=0.05&ps=2&organ=22&species=House+Mouse&reportsBy=pathways&omicsCategory=tm	https://www.signalingpathways.org/ominer/query.jsf?geneSearchType=gene&findMax=y&gene=Tob2&ps=2&organ=22&species=House+Mouse&reportsBy=pathways&omicsCategory=cistromics&countMax=3000
	951	Enzymes	Deaminases	DCMP deaminases	Dctd	1.5194	0.603501			2336	80	1.61e-08	7.96e-07	0.666667	12					Dctd	Dctd	https://www.signalingpathways.org/ominer/query.jsf?geneSearchType=gene&findMax=y&gene=Dctd&foldChangeMin=1&significance=0.05&ps=2&organ=22&species=House+Mouse&reportsBy=pathways&omicsCategory=tm	https://www.signalingpathways.org/ominer/query.jsf?geneSearchType=gene&findMax=y&gene=Dctd&ps=2&organ=22&species=House+Mouse&reportsBy=pathways&omicsCategory=cistromics&countMax=3000
	3250	Enzymes	Regulatory factors	BORA aurora kinase A activator	Bora	1.7156	0.778711			2337	80	1.61e-08	7.96e-07	0.666667	12					Bora	Bora	https://www.signalingpathways.org/ominer/query.jsf?geneSearchType=gene&findMax=y&gene=Bora&foldChangeMin=1&significance=0.05&ps=2&organ=22&species=House+Mouse&reportsBy=pathways&omicsCategory=tm	https://www.signalingpathways.org/ominer/query.jsf?geneSearchType=gene&findMax=y&gene=Bora&ps=2&organ=22&species=House+Mouse&reportsBy=pathways&omicsCategory=cistromics&countMax=3000
	6287	Co-nodes	Membrane proteins	Gasdermin	Gsdmd	0.698893	-0.516856			2338	80	1.61e-08	7.96e-07	0.666667	12					Gsdmd	Gsdmd	https://www.signalingpathways.org/ominer/query.jsf?geneSearchType=gene&findMax=y&gene=Gsdmd&foldChangeMin=1&significance=0.05&ps=2&organ=22&species=House+Mouse&reportsBy=pathways&omicsCategory=tm	https://www.signalingpathways.org/ominer/query.jsf?geneSearchType=gene&findMax=y&gene=Gsdmd&ps=2&organ=22&species=House+Mouse&reportsBy=pathways&omicsCategory=cistromics&countMax=3000
	1450	Enzymes	Glycosidases	Mannosidases (MAN)	Manba	1.5991	0.677257			2339	80	1.61e-08	7.96e-07	0.666667	12					Manba	Manba	https://www.signalingpathways.org/ominer/query.jsf?geneSearchType=gene&findMax=y&gene=Manba&foldChangeMin=1&significance=0.05&ps=2&organ=22&species=House+Mouse&reportsBy=pathways&omicsCategory=tm	https://www.signalingpathways.org/ominer/query.jsf?geneSearchType=gene&findMax=y&gene=Manba&ps=2&organ=22&species=House+Mouse&reportsBy=pathways&omicsCategory=cistromics&countMax=3000
	1895	Enzymes	Kinases	FAM20A golgi associated secretory pathway pseudokinases	Fam20a	0.59996	-0.737062			2340	80	1.61e-08	7.96e-07	0.666667	12					Fam20a	Fam20a	https://www.signalingpathways.org/ominer/query.jsf?geneSearchType=gene&findMax=y&gene=Fam20a&foldChangeMin=1&significance=0.05&ps=2&organ=22&species=House+Mouse&reportsBy=pathways&omicsCategory=tm	https://www.signalingpathways.org/ominer/query.jsf?geneSearchType=gene&findMax=y&gene=Fam20a&ps=2&organ=22&species=House+Mouse&reportsBy=pathways&omicsCategory=cistromics&countMax=3000
	3531	Enzymes	Regulatory factors	Rho GTPase activating proteins	Arhgap18	0.71074	-0.492607			2341	80	1.61e-08	7.96e-07	0.666667	12					Arhgap18	Arhgap18	https://www.signalingpathways.org/ominer/query.jsf?geneSearchType=gene&findMax=y&gene=Arhgap18&foldChangeMin=1&significance=0.05&ps=2&organ=22&species=House+Mouse&reportsBy=pathways&omicsCategory=tm	https://www.signalingpathways.org/ominer/query.jsf?geneSearchType=gene&findMax=y&gene=Arhgap18&ps=2&organ=22&species=House+Mouse&reportsBy=pathways&omicsCategory=cistromics&countMax=3000
	6798	Co-nodes	Other co-nodes	Chloride channel accessory	Clca2	0.65577	-0.608737			2342	80	1.61e-08	7.96e-07	0.666667	12					Clca2	Clca2	https://www.signalingpathways.org/ominer/query.jsf?geneSearchType=gene&findMax=y&gene=Clca2&foldChangeMin=1&significance=0.05&ps=2&organ=22&species=House+Mouse&reportsBy=pathways&omicsCategory=tm	https://www.signalingpathways.org/ominer/query.jsf?geneSearchType=gene&findMax=y&gene=Clca2&ps=2&organ=22&species=House+Mouse&reportsBy=pathways&omicsCategory=cistromics&countMax=3000
	7895	Co-nodes	RNA binding & RB motif proteins	BicC RNA binding protein	Bicc1	0.601101	-0.734322			2343	80	1.61e-08	7.96e-07	0.666667	12					Bicc1	Bicc1	https://www.signalingpathways.org/ominer/query.jsf?geneSearchType=gene&findMax=y&gene=Bicc1&foldChangeMin=1&significance=0.05&ps=2&organ=22&species=House+Mouse&reportsBy=pathways&omicsCategory=tm	https://www.signalingpathways.org/ominer/query.jsf?geneSearchType=gene&findMax=y&gene=Bicc1&ps=2&organ=22&species=House+Mouse&reportsBy=pathways&omicsCategory=cistromics&countMax=3000
	5802	Co-nodes	General transcription factors	Transcription elongation factor A like	Tceal1	0.604644	-0.725841			2344	80	1.61e-08	7.96e-07	0.666667	12		▪		0.00504592	Tceal1	Tceal1	https://www.signalingpathways.org/ominer/query.jsf?geneSearchType=gene&findMax=y&gene=Tceal1&foldChangeMin=1&significance=0.05&ps=2&organ=22&species=House+Mouse&reportsBy=pathways&omicsCategory=tm	https://www.signalingpathways.org/ominer/query.jsf?geneSearchType=gene&findMax=y&gene=Tceal1&ps=2&organ=22&species=House+Mouse&reportsBy=pathways&omicsCategory=cistromics&countMax=3000
	8507	Co-nodes	Transporters & transport proteins	Sideroflexin	Sfxn3	0.678162	-0.560298			2345	80	1.61e-08	7.96e-07	0.666667	12			▪	88.3036	Sfxn3	Sfxn3	https://www.signalingpathways.org/ominer/query.jsf?geneSearchType=gene&findMax=y&gene=Sfxn3&foldChangeMin=1&significance=0.05&ps=2&organ=22&species=House+Mouse&reportsBy=pathways&omicsCategory=tm	https://www.signalingpathways.org/ominer/query.jsf?geneSearchType=gene&findMax=y&gene=Sfxn3&ps=2&organ=22&species=House+Mouse&reportsBy=pathways&omicsCategory=cistromics&countMax=3000
	65	Receptors	Catalytic receptors	Natriuretic peptide receptor family	Npr2	0.59165	-0.757184			2346	80	1.61e-08	7.96e-07	0.666667	12					Npr2	Npr2	https://www.signalingpathways.org/ominer/query.jsf?geneSearchType=gene&findMax=y&gene=Npr2&foldChangeMin=1&significance=0.05&ps=2&organ=22&species=House+Mouse&reportsBy=pathways&omicsCategory=tm	https://www.signalingpathways.org/ominer/query.jsf?geneSearchType=gene&findMax=y&gene=Npr2&ps=2&organ=22&species=House+Mouse&reportsBy=pathways&omicsCategory=cistromics&countMax=3000
	3936	Transcription factors	C2H2 Zn finger factors	Gli-like	Glis2	0.641674	-0.640087			2347	80	1.61e-08	7.96e-07	0.666667	12					Glis2	Glis2	https://www.signalingpathways.org/ominer/query.jsf?geneSearchType=gene&findMax=y&gene=Glis2&foldChangeMin=1&significance=0.05&ps=2&organ=22&species=House+Mouse&reportsBy=pathways&omicsCategory=tm	https://www.signalingpathways.org/ominer/query.jsf?geneSearchType=gene&findMax=y&gene=Glis2&ps=2&organ=22&species=House+Mouse&reportsBy=pathways&omicsCategory=cistromics&countMax=3000
	3497	Enzymes	Regulatory factors	Rap guanine nucleotide exchange factors	Rapgef3	0.577358	-0.792463			2348	80	1.61e-08	7.96e-07	0.666667	12					Rapgef3	Rapgef3	https://www.signalingpathways.org/ominer/query.jsf?geneSearchType=gene&findMax=y&gene=Rapgef3&foldChangeMin=1&significance=0.05&ps=2&organ=22&species=House+Mouse&reportsBy=pathways&omicsCategory=tm	https://www.signalingpathways.org/ominer/query.jsf?geneSearchType=gene&findMax=y&gene=Rapgef3&ps=2&organ=22&species=House+Mouse&reportsBy=pathways&omicsCategory=cistromics&countMax=3000
	2377	Enzymes	Nucleotidyltransferases	2'-5'-oligoadenylate synthetase	Oas1c	0.585127	-0.773178			2349	80	1.61e-08	7.96e-07	0.666667	12					Oas1c	Oas1c	https://www.signalingpathways.org/ominer/query.jsf?geneSearchType=gene&findMax=y&gene=Oas1c&foldChangeMin=1&significance=0.05&ps=2&organ=22&species=House+Mouse&reportsBy=pathways&omicsCategory=tm	https://www.signalingpathways.org/ominer/query.jsf?geneSearchType=gene&findMax=y&gene=Oas1c&ps=2&organ=22&species=House+Mouse&reportsBy=pathways&omicsCategory=cistromics&countMax=3000
	7089	Co-nodes	Other co-nodes	Multiple EGF like domains	Megf9	2.23898	1.16284	*		2350	80	1.61e-08	7.96e-07	0.666667	12					Megf9	Megf9	https://www.signalingpathways.org/ominer/query.jsf?geneSearchType=gene&findMax=y&gene=Megf9&foldChangeMin=1&significance=0.05&ps=2&organ=22&species=House+Mouse&reportsBy=pathways&omicsCategory=tm	https://www.signalingpathways.org/ominer/query.jsf?geneSearchType=gene&findMax=y&gene=Megf9&ps=2&organ=22&species=House+Mouse&reportsBy=pathways&omicsCategory=cistromics&countMax=3000
	1701	Enzymes	Helicases (DNA)	PIF1 5'-to-3' DNA helicases	Pif1	1.59753	0.675844			2351	80	1.61e-08	7.96e-07	0.666667	12					Pif1	Pif1	https://www.signalingpathways.org/ominer/query.jsf?geneSearchType=gene&findMax=y&gene=Pif1&foldChangeMin=1&significance=0.05&ps=2&organ=22&species=House+Mouse&reportsBy=pathways&omicsCategory=tm	https://www.signalingpathways.org/ominer/query.jsf?geneSearchType=gene&findMax=y&gene=Pif1&ps=2&organ=22&species=House+Mouse&reportsBy=pathways&omicsCategory=cistromics&countMax=3000
	3621	Enzymes	Regulatory factors	S-phase kinase associated proteins	Skp2	0.914964	-0.128213			2352	80	1.61e-08	7.96e-07	0.666667	12					Skp2	Skp2	https://www.signalingpathways.org/ominer/query.jsf?geneSearchType=gene&findMax=y&gene=Skp2&foldChangeMin=1&significance=0.05&ps=2&organ=22&species=House+Mouse&reportsBy=pathways&omicsCategory=tm	https://www.signalingpathways.org/ominer/query.jsf?geneSearchType=gene&findMax=y&gene=Skp2&ps=2&organ=22&species=House+Mouse&reportsBy=pathways&omicsCategory=cistromics&countMax=3000
	1107	Enzymes	Desaturases	Fatty acid desaturases	Fads2	1.47248	0.558246			2353	80	1.61e-08	7.96e-07	0.666667	12					Fads2	Fads2	https://www.signalingpathways.org/ominer/query.jsf?geneSearchType=gene&findMax=y&gene=Fads2&foldChangeMin=1&significance=0.05&ps=2&organ=22&species=House+Mouse&reportsBy=pathways&omicsCategory=tm	https://www.signalingpathways.org/ominer/query.jsf?geneSearchType=gene&findMax=y&gene=Fads2&ps=2&organ=22&species=House+Mouse&reportsBy=pathways&omicsCategory=cistromics&countMax=3000
	5964	Co-nodes	Interacting proteins	Opa interacting protein	Oip5	1.44061	0.526684			2354	80	1.61e-08	7.96e-07	0.666667	12					Oip5	Oip5	https://www.signalingpathways.org/ominer/query.jsf?geneSearchType=gene&findMax=y&gene=Oip5&foldChangeMin=1&significance=0.05&ps=2&organ=22&species=House+Mouse&reportsBy=pathways&omicsCategory=tm	https://www.signalingpathways.org/ominer/query.jsf?geneSearchType=gene&findMax=y&gene=Oip5&ps=2&organ=22&species=House+Mouse&reportsBy=pathways&omicsCategory=cistromics&countMax=3000
	3694	Enzymes	Scramblases	Phospholipid scramblases	Plscr4	0.838934	-0.253371			2355	80	1.61e-08	7.96e-07	0.666667	12					Plscr4	Plscr4	https://www.signalingpathways.org/ominer/query.jsf?geneSearchType=gene&findMax=y&gene=Plscr4&foldChangeMin=1&significance=0.05&ps=2&organ=22&species=House+Mouse&reportsBy=pathways&omicsCategory=tm	https://www.signalingpathways.org/ominer/query.jsf?geneSearchType=gene&findMax=y&gene=Plscr4&ps=2&organ=22&species=House+Mouse&reportsBy=pathways&omicsCategory=cistromics&countMax=3000
	8195	Co-nodes	Substrate proteins	Cdk5 and Abl enzyme substrate	Cables1	2.64286	1.4021	*		2356	80	1.61e-08	7.96e-07	0.666667	12					Cables1	Cables1	https://www.signalingpathways.org/ominer/query.jsf?geneSearchType=gene&findMax=y&gene=Cables1&foldChangeMin=1&significance=0.05&ps=2&organ=22&species=House+Mouse&reportsBy=pathways&omicsCategory=tm	https://www.signalingpathways.org/ominer/query.jsf?geneSearchType=gene&findMax=y&gene=Cables1&ps=2&organ=22&species=House+Mouse&reportsBy=pathways&omicsCategory=cistromics&countMax=3000
	4053	Transcription factors	E2F/FOX	FOXO	Foxo1	2.14091	1.09823	*		2357	80	1.61e-08	7.96e-07	0.666667	12					Foxo1	Foxo1	https://www.signalingpathways.org/ominer/query.jsf?geneSearchType=gene&findMax=y&gene=Foxo1&foldChangeMin=1&significance=0.05&ps=2&organ=22&species=House+Mouse&reportsBy=pathways&omicsCategory=tm	https://www.signalingpathways.org/ominer/query.jsf?geneSearchType=gene&findMax=y&gene=Foxo1&ps=2&organ=22&species=House+Mouse&reportsBy=pathways&omicsCategory=cistromics&countMax=3000
	5029	Co-nodes	CNS Proteins	Optineurin	Optn	1.09374	0.129269			2358	80	1.61e-08	7.96e-07	0.666667	12					Optn	Optn	https://www.signalingpathways.org/ominer/query.jsf?geneSearchType=gene&findMax=y&gene=Optn&foldChangeMin=1&significance=0.05&ps=2&organ=22&species=House+Mouse&reportsBy=pathways&omicsCategory=tm	https://www.signalingpathways.org/ominer/query.jsf?geneSearchType=gene&findMax=y&gene=Optn&ps=2&organ=22&species=House+Mouse&reportsBy=pathways&omicsCategory=cistromics&countMax=3000
	569	Receptors	Other receptors	Apolipoprotein B receptor	Apobr	0.752576	-0.410091			2359	80	1.61e-08	7.96e-07	0.666667	12			▪	81.9608	Apobr	Apobr	https://www.signalingpathways.org/ominer/query.jsf?geneSearchType=gene&findMax=y&gene=Apobr&foldChangeMin=1&significance=0.05&ps=2&organ=22&species=House+Mouse&reportsBy=pathways&omicsCategory=tm	https://www.signalingpathways.org/ominer/query.jsf?geneSearchType=gene&findMax=y&gene=Apobr&ps=2&organ=22&species=House+Mouse&reportsBy=pathways&omicsCategory=cistromics&countMax=3000
	5516	Co-nodes	Endosomal, lysosomal, ER & Golgi proteins	Shisa	Shisa4	0.676074	-0.564746			2360	80	1.61e-08	7.96e-07	0.666667	12					Shisa4	Shisa4	https://www.signalingpathways.org/ominer/query.jsf?geneSearchType=gene&findMax=y&gene=Shisa4&foldChangeMin=1&significance=0.05&ps=2&organ=22&species=House+Mouse&reportsBy=pathways&omicsCategory=tm	https://www.signalingpathways.org/ominer/query.jsf?geneSearchType=gene&findMax=y&gene=Shisa4&ps=2&organ=22&species=House+Mouse&reportsBy=pathways&omicsCategory=cistromics&countMax=3000
	1378	Enzymes	Esterases	Ectonucleotide pyrophosphatases/phosphodiesterases (ENPP)	Enpp4	1.39704	0.482377			2361	80	1.61e-08	7.96e-07	0.666667	12					Enpp4	Enpp4	https://www.signalingpathways.org/ominer/query.jsf?geneSearchType=gene&findMax=y&gene=Enpp4&foldChangeMin=1&significance=0.05&ps=2&organ=22&species=House+Mouse&reportsBy=pathways&omicsCategory=tm	https://www.signalingpathways.org/ominer/query.jsf?geneSearchType=gene&findMax=y&gene=Enpp4&ps=2&organ=22&species=House+Mouse&reportsBy=pathways&omicsCategory=cistromics&countMax=3000
	7289	Co-nodes	Other co-nodes	SFT2 domain containing	Sft2d2	1.62512	0.700542			2362	80	1.61e-08	7.96e-07	0.666667	12					Sft2d2	Sft2d2	https://www.signalingpathways.org/ominer/query.jsf?geneSearchType=gene&findMax=y&gene=Sft2d2&foldChangeMin=1&significance=0.05&ps=2&organ=22&species=House+Mouse&reportsBy=pathways&omicsCategory=tm	https://www.signalingpathways.org/ominer/query.jsf?geneSearchType=gene&findMax=y&gene=Sft2d2&ps=2&organ=22&species=House+Mouse&reportsBy=pathways&omicsCategory=cistromics&countMax=3000
	3040	Enzymes	Phosphatases	Myotubularin (MTM)	Mtmr11	0.687523	-0.540519			2363	80	1.61e-08	7.96e-07	0.666667	12					Mtmr11	Mtmr11	https://www.signalingpathways.org/ominer/query.jsf?geneSearchType=gene&findMax=y&gene=Mtmr11&foldChangeMin=1&significance=0.05&ps=2&organ=22&species=House+Mouse&reportsBy=pathways&omicsCategory=tm	https://www.signalingpathways.org/ominer/query.jsf?geneSearchType=gene&findMax=y&gene=Mtmr11&ps=2&organ=22&species=House+Mouse&reportsBy=pathways&omicsCategory=cistromics&countMax=3000
	5116	Co-nodes	Coiled coil domain	Proline and serine rich coiled-coil	Psrc1	0.587293	-0.767848			2364	80	1.61e-08	7.96e-07	0.666667	12					Psrc1	Psrc1	https://www.signalingpathways.org/ominer/query.jsf?geneSearchType=gene&findMax=y&gene=Psrc1&foldChangeMin=1&significance=0.05&ps=2&organ=22&species=House+Mouse&reportsBy=pathways&omicsCategory=tm	https://www.signalingpathways.org/ominer/query.jsf?geneSearchType=gene&findMax=y&gene=Psrc1&ps=2&organ=22&species=House+Mouse&reportsBy=pathways&omicsCategory=cistromics&countMax=3000
	3572	Enzymes	Regulatory factors	Rho guanine nucleotide exchange factors	Farp1	0.654058	-0.61251			2365	80	1.61e-08	7.96e-07	0.666667	12					Farp1	Farp1	https://www.signalingpathways.org/ominer/query.jsf?geneSearchType=gene&findMax=y&gene=Farp1&foldChangeMin=1&significance=0.05&ps=2&organ=22&species=House+Mouse&reportsBy=pathways&omicsCategory=tm	https://www.signalingpathways.org/ominer/query.jsf?geneSearchType=gene&findMax=y&gene=Farp1&ps=2&organ=22&species=House+Mouse&reportsBy=pathways&omicsCategory=cistromics&countMax=3000
	5533	Co-nodes	Endosomal, lysosomal, ER & Golgi proteins	Syntaxin	Stx11	0.750377	-0.414312			2366	80	1.61e-08	7.96e-07	0.666667	12					Stx11	Stx11	https://www.signalingpathways.org/ominer/query.jsf?geneSearchType=gene&findMax=y&gene=Stx11&foldChangeMin=1&significance=0.05&ps=2&organ=22&species=House+Mouse&reportsBy=pathways&omicsCategory=tm	https://www.signalingpathways.org/ominer/query.jsf?geneSearchType=gene&findMax=y&gene=Stx11&ps=2&organ=22&species=House+Mouse&reportsBy=pathways&omicsCategory=cistromics&countMax=3000
	2015	Enzymes	Kinases	Pantothenate kinases (PANK)	Pank1	2.20476	1.14062	*		2367	80	1.61e-08	7.96e-07	0.666667	12					Pank1	Pank1	https://www.signalingpathways.org/ominer/query.jsf?geneSearchType=gene&findMax=y&gene=Pank1&foldChangeMin=1&significance=0.05&ps=2&organ=22&species=House+Mouse&reportsBy=pathways&omicsCategory=tm	https://www.signalingpathways.org/ominer/query.jsf?geneSearchType=gene&findMax=y&gene=Pank1&ps=2&organ=22&species=House+Mouse&reportsBy=pathways&omicsCategory=cistromics&countMax=3000
	2963	Enzymes	Peroxidases	Sestrin	Sesn3	0.572245	-0.805294			2368	80	1.61e-08	7.96e-07	0.666667	12					Sesn3	Sesn3	https://www.signalingpathways.org/ominer/query.jsf?geneSearchType=gene&findMax=y&gene=Sesn3&foldChangeMin=1&significance=0.05&ps=2&organ=22&species=House+Mouse&reportsBy=pathways&omicsCategory=tm	https://www.signalingpathways.org/ominer/query.jsf?geneSearchType=gene&findMax=y&gene=Sesn3&ps=2&organ=22&species=House+Mouse&reportsBy=pathways&omicsCategory=cistromics&countMax=3000
	8624	Co-nodes	Transporters & transport proteins	Solute carrier superfamily member	Slc38a7	0.741237	-0.431994			2369	80	1.61e-08	7.96e-07	0.666667	12					Slc38a7	Slc38a7	https://www.signalingpathways.org/ominer/query.jsf?geneSearchType=gene&findMax=y&gene=Slc38a7&foldChangeMin=1&significance=0.05&ps=2&organ=22&species=House+Mouse&reportsBy=pathways&omicsCategory=tm	https://www.signalingpathways.org/ominer/query.jsf?geneSearchType=gene&findMax=y&gene=Slc38a7&ps=2&organ=22&species=House+Mouse&reportsBy=pathways&omicsCategory=cistromics&countMax=3000
	6774	Co-nodes	Other co-nodes	cDNA & expressed sequences	BC022687	0.587732	-0.766769			2370	80	1.61e-08	7.96e-07	0.666667	12					BC022687	BC022687	https://www.signalingpathways.org/ominer/query.jsf?geneSearchType=gene&findMax=y&gene=BC022687&foldChangeMin=1&significance=0.05&ps=2&organ=22&species=House+Mouse&reportsBy=pathways&omicsCategory=tm	https://www.signalingpathways.org/ominer/query.jsf?geneSearchType=gene&findMax=y&gene=BC022687&ps=2&organ=22&species=House+Mouse&reportsBy=pathways&omicsCategory=cistromics&countMax=3000
	4169	Transcription factors	Other transcription factors	Single GATA-type zinc-finger	Dnmt3l	1.43847	0.524533			2371	80	1.61e-08	7.96e-07	0.666667	12					Dnmt3l	Dnmt3l	https://www.signalingpathways.org/ominer/query.jsf?geneSearchType=gene&findMax=y&gene=Dnmt3l&foldChangeMin=1&significance=0.05&ps=2&organ=22&species=House+Mouse&reportsBy=pathways&omicsCategory=tm	https://www.signalingpathways.org/ominer/query.jsf?geneSearchType=gene&findMax=y&gene=Dnmt3l&ps=2&organ=22&species=House+Mouse&reportsBy=pathways&omicsCategory=cistromics&countMax=3000
	734	Ion channels	Voltage gated ion channels	Two pore segment channel	Tpcn2	1.50988	0.594435			2372	80	1.61e-08	7.96e-07	0.666667	12			▪		Tpcn2	Tpcn2	https://www.signalingpathways.org/ominer/query.jsf?geneSearchType=gene&findMax=y&gene=Tpcn2&foldChangeMin=1&significance=0.05&ps=2&organ=22&species=House+Mouse&reportsBy=pathways&omicsCategory=tm	https://www.signalingpathways.org/ominer/query.jsf?geneSearchType=gene&findMax=y&gene=Tpcn2&ps=2&organ=22&species=House+Mouse&reportsBy=pathways&omicsCategory=cistromics&countMax=3000
	3122	Enzymes	Phosphatases	Tensin	Tns3	0.63507	-0.655013			2373	80	1.61e-08	7.96e-07	0.666667	12			▪	65.4456	Tns3	Tns3	https://www.signalingpathways.org/ominer/query.jsf?geneSearchType=gene&findMax=y&gene=Tns3&foldChangeMin=1&significance=0.05&ps=2&organ=22&species=House+Mouse&reportsBy=pathways&omicsCategory=tm	https://www.signalingpathways.org/ominer/query.jsf?geneSearchType=gene&findMax=y&gene=Tns3&ps=2&organ=22&species=House+Mouse&reportsBy=pathways&omicsCategory=cistromics&countMax=3000
	2522	Enzymes	Other enzymes	Glutaredoxin	Glrx5	1.77926	0.831279			2374	80	1.61e-08	7.96e-07	0.666667	12					Glrx5	Glrx5	https://www.signalingpathways.org/ominer/query.jsf?geneSearchType=gene&findMax=y&gene=Glrx5&foldChangeMin=1&significance=0.05&ps=2&organ=22&species=House+Mouse&reportsBy=pathways&omicsCategory=tm	https://www.signalingpathways.org/ominer/query.jsf?geneSearchType=gene&findMax=y&gene=Glrx5&ps=2&organ=22&species=House+Mouse&reportsBy=pathways&omicsCategory=cistromics&countMax=3000
	7333	Co-nodes	Other co-nodes	Suppressor APC domain containing	Sapcd2	1.37399	0.458377			2375	80	1.61e-08	7.96e-07	0.666667	12					Sapcd2	Sapcd2	https://www.signalingpathways.org/ominer/query.jsf?geneSearchType=gene&findMax=y&gene=Sapcd2&foldChangeMin=1&significance=0.05&ps=2&organ=22&species=House+Mouse&reportsBy=pathways&omicsCategory=tm	https://www.signalingpathways.org/ominer/query.jsf?geneSearchType=gene&findMax=y&gene=Sapcd2&ps=2&organ=22&species=House+Mouse&reportsBy=pathways&omicsCategory=cistromics&countMax=3000
	517	Receptors	Ligands	TIMP metallopeptidase inhibitor	Timp4	1.02487	0.0354453			2376	80	1.61e-08	7.96e-07	0.666667	12					Timp4	Timp4	https://www.signalingpathways.org/ominer/query.jsf?geneSearchType=gene&findMax=y&gene=Timp4&foldChangeMin=1&significance=0.05&ps=2&organ=22&species=House+Mouse&reportsBy=pathways&omicsCategory=tm	https://www.signalingpathways.org/ominer/query.jsf?geneSearchType=gene&findMax=y&gene=Timp4&ps=2&organ=22&species=House+Mouse&reportsBy=pathways&omicsCategory=cistromics&countMax=3000
	4620	Co-nodes	Cell cycle, cell division & DNA repair	Cell cycle checkpoint proteins (RAD)	Rad54b	1.54858	0.630946			2377	80	1.61e-08	7.96e-07	0.666667	12					Rad54b	Rad54b	https://www.signalingpathways.org/ominer/query.jsf?geneSearchType=gene&findMax=y&gene=Rad54b&foldChangeMin=1&significance=0.05&ps=2&organ=22&species=House+Mouse&reportsBy=pathways&omicsCategory=tm	https://www.signalingpathways.org/ominer/query.jsf?geneSearchType=gene&findMax=y&gene=Rad54b&ps=2&organ=22&species=House+Mouse&reportsBy=pathways&omicsCategory=cistromics&countMax=3000
	5368	Co-nodes	Cytoskeleton components & regulators	WASP homolog associated with actin, golgi membranes and microtubules	Whamm	2.13611	1.09499	*		2378	80	1.61e-08	7.96e-07	0.666667	12					Whamm	Whamm	https://www.signalingpathways.org/ominer/query.jsf?geneSearchType=gene&findMax=y&gene=Whamm&foldChangeMin=1&significance=0.05&ps=2&organ=22&species=House+Mouse&reportsBy=pathways&omicsCategory=tm	https://www.signalingpathways.org/ominer/query.jsf?geneSearchType=gene&findMax=y&gene=Whamm&ps=2&organ=22&species=House+Mouse&reportsBy=pathways&omicsCategory=cistromics&countMax=3000
	3798	Enzymes	Transferases	O-sialoglycoprotein endopeptidases (OSGEP)	Osgepl1	2.38584	1.2545	*		2379	80	1.61e-08	7.96e-07	0.666667	12					Osgepl1	Osgepl1	https://www.signalingpathways.org/ominer/query.jsf?geneSearchType=gene&findMax=y&gene=Osgepl1&foldChangeMin=1&significance=0.05&ps=2&organ=22&species=House+Mouse&reportsBy=pathways&omicsCategory=tm	https://www.signalingpathways.org/ominer/query.jsf?geneSearchType=gene&findMax=y&gene=Osgepl1&ps=2&organ=22&species=House+Mouse&reportsBy=pathways&omicsCategory=cistromics&countMax=3000
	4765	Co-nodes	Cell cycle, cell division & DNA repair	Kinesin	Kif21a	1.82303	0.866335			2380	80	1.61e-08	7.96e-07	0.666667	12					Kif21a	Kif21a	https://www.signalingpathways.org/ominer/query.jsf?geneSearchType=gene&findMax=y&gene=Kif21a&foldChangeMin=1&significance=0.05&ps=2&organ=22&species=House+Mouse&reportsBy=pathways&omicsCategory=tm	https://www.signalingpathways.org/ominer/query.jsf?geneSearchType=gene&findMax=y&gene=Kif21a&ps=2&organ=22&species=House+Mouse&reportsBy=pathways&omicsCategory=cistromics&countMax=3000
	3920	Transcription factors	C2H2 Zn finger factors	Basonuclin	Bnc2	0.796389	-0.328454			2381	80	1.61e-08	7.96e-07	0.666667	12					Bnc2	Bnc2	https://www.signalingpathways.org/ominer/query.jsf?geneSearchType=gene&findMax=y&gene=Bnc2&foldChangeMin=1&significance=0.05&ps=2&organ=22&species=House+Mouse&reportsBy=pathways&omicsCategory=tm	https://www.signalingpathways.org/ominer/query.jsf?geneSearchType=gene&findMax=y&gene=Bnc2&ps=2&organ=22&species=House+Mouse&reportsBy=pathways&omicsCategory=cistromics&countMax=3000
	3076	Enzymes	Phosphatases	Nudix (NUDT)	Nudt7	1.98932	0.992279			2382	80	1.61e-08	7.96e-07	0.666667	12					Nudt7	Nudt7	https://www.signalingpathways.org/ominer/query.jsf?geneSearchType=gene&findMax=y&gene=Nudt7&foldChangeMin=1&significance=0.05&ps=2&organ=22&species=House+Mouse&reportsBy=pathways&omicsCategory=tm	https://www.signalingpathways.org/ominer/query.jsf?geneSearchType=gene&findMax=y&gene=Nudt7&ps=2&organ=22&species=House+Mouse&reportsBy=pathways&omicsCategory=cistromics&countMax=3000
	4809	Co-nodes	Cell cycle, cell division & DNA repair	NSL1 component of MIS12 kinetochore complex	Nsl1	1.72031	0.782667			2383	80	1.61e-08	7.96e-07	0.666667	12					Nsl1	Nsl1	https://www.signalingpathways.org/ominer/query.jsf?geneSearchType=gene&findMax=y&gene=Nsl1&foldChangeMin=1&significance=0.05&ps=2&organ=22&species=House+Mouse&reportsBy=pathways&omicsCategory=tm	https://www.signalingpathways.org/ominer/query.jsf?geneSearchType=gene&findMax=y&gene=Nsl1&ps=2&organ=22&species=House+Mouse&reportsBy=pathways&omicsCategory=cistromics&countMax=3000
	7654	Co-nodes	Retinoic acid regulated	Retinoic acid induced	Rai14	0.633787	-0.657929			2384	80	1.61e-08	7.96e-07	0.666667	12					Rai14	Rai14	https://www.signalingpathways.org/ominer/query.jsf?geneSearchType=gene&findMax=y&gene=Rai14&foldChangeMin=1&significance=0.05&ps=2&organ=22&species=House+Mouse&reportsBy=pathways&omicsCategory=tm	https://www.signalingpathways.org/ominer/query.jsf?geneSearchType=gene&findMax=y&gene=Rai14&ps=2&organ=22&species=House+Mouse&reportsBy=pathways&omicsCategory=cistromics&countMax=3000
	1703	Enzymes	Helicases (DNA)	RecQ protein-like (RECQL)	Recql4	1.58962	0.668682			2385	80	1.61e-08	7.96e-07	0.666667	12					Recql4	Recql4	https://www.signalingpathways.org/ominer/query.jsf?geneSearchType=gene&findMax=y&gene=Recql4&foldChangeMin=1&significance=0.05&ps=2&organ=22&species=House+Mouse&reportsBy=pathways&omicsCategory=tm	https://www.signalingpathways.org/ominer/query.jsf?geneSearchType=gene&findMax=y&gene=Recql4&ps=2&organ=22&species=House+Mouse&reportsBy=pathways&omicsCategory=cistromics&countMax=3000
	7702	Co-nodes	Ribosomes & ribosome biogenesis	Cms1 ribosomal small subunit homolog	Cmss1	1.74676	0.80468			2386	80	1.61e-08	7.96e-07	0.666667	12					Cmss1	Cmss1	https://www.signalingpathways.org/ominer/query.jsf?geneSearchType=gene&findMax=y&gene=Cmss1&foldChangeMin=1&significance=0.05&ps=2&organ=22&species=House+Mouse&reportsBy=pathways&omicsCategory=tm	https://www.signalingpathways.org/ominer/query.jsf?geneSearchType=gene&findMax=y&gene=Cmss1&ps=2&organ=22&species=House+Mouse&reportsBy=pathways&omicsCategory=cistromics&countMax=3000
	8805	Co-nodes	Uncharacterized transcripts	Riken genes	4930427A07Rik	1.37446	0.458862			2387	80	1.61e-08	7.96e-07	0.666667	12			▪		4930427A07Rik	4930427A07Rik	https://www.signalingpathways.org/ominer/query.jsf?geneSearchType=gene&findMax=y&gene=4930427A07Rik&foldChangeMin=1&significance=0.05&ps=2&organ=22&species=House+Mouse&reportsBy=pathways&omicsCategory=tm	https://www.signalingpathways.org/ominer/query.jsf?geneSearchType=gene&findMax=y&gene=4930427A07Rik&ps=2&organ=22&species=House+Mouse&reportsBy=pathways&omicsCategory=cistromics&countMax=3000
	5861	Co-nodes	Histones & histone associated	L3MBTL histone methyl-lysine binding protein	L3mbtl2	1.6877	0.755057			2388	80	1.61e-08	7.96e-07	0.666667	12					L3mbtl2	L3mbtl2	https://www.signalingpathways.org/ominer/query.jsf?geneSearchType=gene&findMax=y&gene=L3mbtl2&foldChangeMin=1&significance=0.05&ps=2&organ=22&species=House+Mouse&reportsBy=pathways&omicsCategory=tm	https://www.signalingpathways.org/ominer/query.jsf?geneSearchType=gene&findMax=y&gene=L3mbtl2&ps=2&organ=22&species=House+Mouse&reportsBy=pathways&omicsCategory=cistromics&countMax=3000
	6372	Co-nodes	Membrane proteins	Transmembrane and coiled-coil domain	Tmcc2	0.612918	-0.706233			2389	80	1.61e-08	7.96e-07	0.666667	12					Tmcc2	Tmcc2	https://www.signalingpathways.org/ominer/query.jsf?geneSearchType=gene&findMax=y&gene=Tmcc2&foldChangeMin=1&significance=0.05&ps=2&organ=22&species=House+Mouse&reportsBy=pathways&omicsCategory=tm	https://www.signalingpathways.org/ominer/query.jsf?geneSearchType=gene&findMax=y&gene=Tmcc2&ps=2&organ=22&species=House+Mouse&reportsBy=pathways&omicsCategory=cistromics&countMax=3000
	8321	Co-nodes	Transcriptional coregulators	MEF2 activating motif and SAP domain containing transcriptional regulator	Mamstr	1.29371	0.371515			2390	80	1.61e-08	7.96e-07	0.666667	12					Mamstr	Mamstr	https://www.signalingpathways.org/ominer/query.jsf?geneSearchType=gene&findMax=y&gene=Mamstr&foldChangeMin=1&significance=0.05&ps=2&organ=22&species=House+Mouse&reportsBy=pathways&omicsCategory=tm	https://www.signalingpathways.org/ominer/query.jsf?geneSearchType=gene&findMax=y&gene=Mamstr&ps=2&organ=22&species=House+Mouse&reportsBy=pathways&omicsCategory=cistromics&countMax=3000
	3555	Enzymes	Regulatory factors	Rho guanine nucleotide exchange factors	Arhgef10l	0.753613	-0.408105			2391	80	1.61e-08	7.96e-07	0.666667	12					Arhgef10l	Arhgef10l	https://www.signalingpathways.org/ominer/query.jsf?geneSearchType=gene&findMax=y&gene=Arhgef10l&foldChangeMin=1&significance=0.05&ps=2&organ=22&species=House+Mouse&reportsBy=pathways&omicsCategory=tm	https://www.signalingpathways.org/ominer/query.jsf?geneSearchType=gene&findMax=y&gene=Arhgef10l&ps=2&organ=22&species=House+Mouse&reportsBy=pathways&omicsCategory=cistromics&countMax=3000
	6021	Co-nodes	Interacting proteins	TAP binding protein like	Tapbpl	0.846731	-0.240025			2392	80	1.61e-08	7.96e-07	0.666667	12					Tapbpl	Tapbpl	https://www.signalingpathways.org/ominer/query.jsf?geneSearchType=gene&findMax=y&gene=Tapbpl&foldChangeMin=1&significance=0.05&ps=2&organ=22&species=House+Mouse&reportsBy=pathways&omicsCategory=tm	https://www.signalingpathways.org/ominer/query.jsf?geneSearchType=gene&findMax=y&gene=Tapbpl&ps=2&organ=22&species=House+Mouse&reportsBy=pathways&omicsCategory=cistromics&countMax=3000
	15	Receptors	Catalytic receptors	Fibroblast growth factor receptor like	Fgfrl1	1.71276	0.776324			2393	80	1.61e-08	7.96e-07	0.666667	12					Fgfrl1	Fgfrl1	https://www.signalingpathways.org/ominer/query.jsf?geneSearchType=gene&findMax=y&gene=Fgfrl1&foldChangeMin=1&significance=0.05&ps=2&organ=22&species=House+Mouse&reportsBy=pathways&omicsCategory=tm	https://www.signalingpathways.org/ominer/query.jsf?geneSearchType=gene&findMax=y&gene=Fgfrl1&ps=2&organ=22&species=House+Mouse&reportsBy=pathways&omicsCategory=cistromics&countMax=3000
	4509	Co-nodes	BTB domain containing	Rho related BTB domain containing	Rhobtb3	0.587871	-0.766429			2394	80	1.61e-08	7.96e-07	0.666667	12					Rhobtb3	Rhobtb3	https://www.signalingpathways.org/ominer/query.jsf?geneSearchType=gene&findMax=y&gene=Rhobtb3&foldChangeMin=1&significance=0.05&ps=2&organ=22&species=House+Mouse&reportsBy=pathways&omicsCategory=tm	https://www.signalingpathways.org/ominer/query.jsf?geneSearchType=gene&findMax=y&gene=Rhobtb3&ps=2&organ=22&species=House+Mouse&reportsBy=pathways&omicsCategory=cistromics&countMax=3000
	1784	Enzymes	Isomerases	Pseudouridylate synthases (PUS)	Pus7	1.51994	0.60401			2395	80	1.61e-08	7.96e-07	0.666667	12					Pus7	Pus7	https://www.signalingpathways.org/ominer/query.jsf?geneSearchType=gene&findMax=y&gene=Pus7&foldChangeMin=1&significance=0.05&ps=2&organ=22&species=House+Mouse&reportsBy=pathways&omicsCategory=tm	https://www.signalingpathways.org/ominer/query.jsf?geneSearchType=gene&findMax=y&gene=Pus7&ps=2&organ=22&species=House+Mouse&reportsBy=pathways&omicsCategory=cistromics&countMax=3000
	6312	Co-nodes	Membrane proteins	Single-pass membrane protein with coiled-coil domains	Smco4	1.40704	0.492665			2396	80	1.61e-08	7.96e-07	0.666667	12					Smco4	Smco4	https://www.signalingpathways.org/ominer/query.jsf?geneSearchType=gene&findMax=y&gene=Smco4&foldChangeMin=1&significance=0.05&ps=2&organ=22&species=House+Mouse&reportsBy=pathways&omicsCategory=tm	https://www.signalingpathways.org/ominer/query.jsf?geneSearchType=gene&findMax=y&gene=Smco4&ps=2&organ=22&species=House+Mouse&reportsBy=pathways&omicsCategory=cistromics&countMax=3000
	6103	Co-nodes	Kelch domain proteins	Kelch like	Klhl25	1.65138	0.72367			2397	80	1.61e-08	7.96e-07	0.666667	12					Klhl25	Klhl25	https://www.signalingpathways.org/ominer/query.jsf?geneSearchType=gene&findMax=y&gene=Klhl25&foldChangeMin=1&significance=0.05&ps=2&organ=22&species=House+Mouse&reportsBy=pathways&omicsCategory=tm	https://www.signalingpathways.org/ominer/query.jsf?geneSearchType=gene&findMax=y&gene=Klhl25&ps=2&organ=22&species=House+Mouse&reportsBy=pathways&omicsCategory=cistromics&countMax=3000
	930	Enzymes	Deacetylases	Histone deacetylases (HDAC)	Hdac11	0.993154	-0.00991102			2398	80	1.61e-08	7.96e-07	0.666667	12					Hdac11	Hdac11	https://www.signalingpathways.org/ominer/query.jsf?geneSearchType=gene&findMax=y&gene=Hdac11&foldChangeMin=1&significance=0.05&ps=2&organ=22&species=House+Mouse&reportsBy=pathways&omicsCategory=tm	https://www.signalingpathways.org/ominer/query.jsf?geneSearchType=gene&findMax=y&gene=Hdac11&ps=2&organ=22&species=House+Mouse&reportsBy=pathways&omicsCategory=cistromics&countMax=3000
	2995	Enzymes	Phosphatases	Dual specificity (DUSP)	Dusp14	1.61756	0.693817			2399	80	1.61e-08	7.96e-07	0.666667	12					Dusp14	Dusp14	https://www.signalingpathways.org/ominer/query.jsf?geneSearchType=gene&findMax=y&gene=Dusp14&foldChangeMin=1&significance=0.05&ps=2&organ=22&species=House+Mouse&reportsBy=pathways&omicsCategory=tm	https://www.signalingpathways.org/ominer/query.jsf?geneSearchType=gene&findMax=y&gene=Dusp14&ps=2&organ=22&species=House+Mouse&reportsBy=pathways&omicsCategory=cistromics&countMax=3000
	8819	Co-nodes	Uncharacterized transcripts	Riken genes	6030419C18Rik	0.911269	-0.134051			2400	80	1.61e-08	7.96e-07	0.666667	12					6030419C18Rik	6030419C18Rik	https://www.signalingpathways.org/ominer/query.jsf?geneSearchType=gene&findMax=y&gene=6030419C18Rik&foldChangeMin=1&significance=0.05&ps=2&organ=22&species=House+Mouse&reportsBy=pathways&omicsCategory=tm	https://www.signalingpathways.org/ominer/query.jsf?geneSearchType=gene&findMax=y&gene=6030419C18Rik&ps=2&organ=22&species=House+Mouse&reportsBy=pathways&omicsCategory=cistromics&countMax=3000
	5399	Co-nodes	DNA binding	Single stranded DNA binding protein	Ssbp3	0.725302	-0.463345			2401	80	1.61e-08	7.96e-07	0.666667	12					Ssbp3	Ssbp3	https://www.signalingpathways.org/ominer/query.jsf?geneSearchType=gene&findMax=y&gene=Ssbp3&foldChangeMin=1&significance=0.05&ps=2&organ=22&species=House+Mouse&reportsBy=pathways&omicsCategory=tm	https://www.signalingpathways.org/ominer/query.jsf?geneSearchType=gene&findMax=y&gene=Ssbp3&ps=2&organ=22&species=House+Mouse&reportsBy=pathways&omicsCategory=cistromics&countMax=3000
	3205	Enzymes	Regulatory factors	5'-AMP-activated protein kinase (AMPK)	Prkab2	1.15765	0.211202			2402	80	1.61e-08	7.96e-07	0.666667	12					Prkab2	Prkab2	https://www.signalingpathways.org/ominer/query.jsf?geneSearchType=gene&findMax=y&gene=Prkab2&foldChangeMin=1&significance=0.05&ps=2&organ=22&species=House+Mouse&reportsBy=pathways&omicsCategory=tm	https://www.signalingpathways.org/ominer/query.jsf?geneSearchType=gene&findMax=y&gene=Prkab2&ps=2&organ=22&species=House+Mouse&reportsBy=pathways&omicsCategory=cistromics&countMax=3000
	5629	Co-nodes	Extracellular matrix	Fibronectin type III and SPRY domain containing	Fsd1	0.681556	-0.553096			2403	80	1.61e-08	7.96e-07	0.666667	12					Fsd1	Fsd1	https://www.signalingpathways.org/ominer/query.jsf?geneSearchType=gene&findMax=y&gene=Fsd1&foldChangeMin=1&significance=0.05&ps=2&organ=22&species=House+Mouse&reportsBy=pathways&omicsCategory=tm	https://www.signalingpathways.org/ominer/query.jsf?geneSearchType=gene&findMax=y&gene=Fsd1&ps=2&organ=22&species=House+Mouse&reportsBy=pathways&omicsCategory=cistromics&countMax=3000
	2175	Enzymes	Lipases	Phospholipases (PLA2)	Pla2g15	1.66365	0.73435			2404	80	1.61e-08	7.96e-07	0.666667	12					Pla2g15	Pla2g15	https://www.signalingpathways.org/ominer/query.jsf?geneSearchType=gene&findMax=y&gene=Pla2g15&foldChangeMin=1&significance=0.05&ps=2&organ=22&species=House+Mouse&reportsBy=pathways&omicsCategory=tm	https://www.signalingpathways.org/ominer/query.jsf?geneSearchType=gene&findMax=y&gene=Pla2g15&ps=2&organ=22&species=House+Mouse&reportsBy=pathways&omicsCategory=cistromics&countMax=3000
	3079	Enzymes	Phosphatases	OCRL inositol polyphosphate-5-phosphatases	Ocrl	0.623158	-0.68233			2405	80	1.61e-08	7.96e-07	0.666667	12					Ocrl	Ocrl	https://www.signalingpathways.org/ominer/query.jsf?geneSearchType=gene&findMax=y&gene=Ocrl&foldChangeMin=1&significance=0.05&ps=2&organ=22&species=House+Mouse&reportsBy=pathways&omicsCategory=tm	https://www.signalingpathways.org/ominer/query.jsf?geneSearchType=gene&findMax=y&gene=Ocrl&ps=2&organ=22&species=House+Mouse&reportsBy=pathways&omicsCategory=cistromics&countMax=3000
	5089	Co-nodes	Coiled coil domain	Coiled-coil domain containing	Ccdc34	0.85612	-0.224115			2406	80	1.61e-08	7.96e-07	0.666667	12					Ccdc34	Ccdc34	https://www.signalingpathways.org/ominer/query.jsf?geneSearchType=gene&findMax=y&gene=Ccdc34&foldChangeMin=1&significance=0.05&ps=2&organ=22&species=House+Mouse&reportsBy=pathways&omicsCategory=tm	https://www.signalingpathways.org/ominer/query.jsf?geneSearchType=gene&findMax=y&gene=Ccdc34&ps=2&organ=22&species=House+Mouse&reportsBy=pathways&omicsCategory=cistromics&countMax=3000
	4159	Transcription factors	MADS box	Responders to external signals	Srf	0.717281	-0.479389			2407	80	1.61e-08	7.96e-07	0.666667	12					Srf	Srf	https://www.signalingpathways.org/ominer/query.jsf?geneSearchType=gene&findMax=y&gene=Srf&foldChangeMin=1&significance=0.05&ps=2&organ=22&species=House+Mouse&reportsBy=pathways&omicsCategory=tm	https://www.signalingpathways.org/ominer/query.jsf?geneSearchType=gene&findMax=y&gene=Srf&ps=2&organ=22&species=House+Mouse&reportsBy=pathways&omicsCategory=cistromics&countMax=3000
	7328	Co-nodes	Other co-nodes	SUFU negative regulator of hedgehog signaling	Sufu	0.838996	-0.253264			2408	80	1.61e-08	7.96e-07	0.666667	12					Sufu	Sufu	https://www.signalingpathways.org/ominer/query.jsf?geneSearchType=gene&findMax=y&gene=Sufu&foldChangeMin=1&significance=0.05&ps=2&organ=22&species=House+Mouse&reportsBy=pathways&omicsCategory=tm	https://www.signalingpathways.org/ominer/query.jsf?geneSearchType=gene&findMax=y&gene=Sufu&ps=2&organ=22&species=House+Mouse&reportsBy=pathways&omicsCategory=cistromics&countMax=3000
	6009	Co-nodes	Interacting proteins	STAM binding protein like	Stambpl1	0.677293	-0.562149			2409	80	1.61e-08	7.96e-07	0.666667	12					Stambpl1	Stambpl1	https://www.signalingpathways.org/ominer/query.jsf?geneSearchType=gene&findMax=y&gene=Stambpl1&foldChangeMin=1&significance=0.05&ps=2&organ=22&species=House+Mouse&reportsBy=pathways&omicsCategory=tm	https://www.signalingpathways.org/ominer/query.jsf?geneSearchType=gene&findMax=y&gene=Stambpl1&ps=2&organ=22&species=House+Mouse&reportsBy=pathways&omicsCategory=cistromics&countMax=3000
	3899	Transcription factors	BZIP factors	NF-E2-like factor	Bach2	0.820062	-0.286195			2410	80	1.61e-08	7.96e-07	0.666667	12					Bach2	Bach2	https://www.signalingpathways.org/ominer/query.jsf?geneSearchType=gene&findMax=y&gene=Bach2&foldChangeMin=1&significance=0.05&ps=2&organ=22&species=House+Mouse&reportsBy=pathways&omicsCategory=tm	https://www.signalingpathways.org/ominer/query.jsf?geneSearchType=gene&findMax=y&gene=Bach2&ps=2&organ=22&species=House+Mouse&reportsBy=pathways&omicsCategory=cistromics&countMax=3000
	8947	Co-nodes	Zinc finger proteins	Zinc finger C2HC-type containing	Zc2hc1a	0.751184	-0.412762			2411	80	1.61e-08	7.96e-07	0.666667	12					Zc2hc1a	Zc2hc1a	https://www.signalingpathways.org/ominer/query.jsf?geneSearchType=gene&findMax=y&gene=Zc2hc1a&foldChangeMin=1&significance=0.05&ps=2&organ=22&species=House+Mouse&reportsBy=pathways&omicsCategory=tm	https://www.signalingpathways.org/ominer/query.jsf?geneSearchType=gene&findMax=y&gene=Zc2hc1a&ps=2&organ=22&species=House+Mouse&reportsBy=pathways&omicsCategory=cistromics&countMax=3000
	1234	Enzymes	E3 ubiquitin ligases	Mitochondrial E3 ubiquitin protein ligases	Mul1	1.6252	0.700618			2412	80	1.61e-08	7.96e-07	0.666667	12					Mul1	Mul1	https://www.signalingpathways.org/ominer/query.jsf?geneSearchType=gene&findMax=y&gene=Mul1&foldChangeMin=1&significance=0.05&ps=2&organ=22&species=House+Mouse&reportsBy=pathways&omicsCategory=tm	https://www.signalingpathways.org/ominer/query.jsf?geneSearchType=gene&findMax=y&gene=Mul1&ps=2&organ=22&species=House+Mouse&reportsBy=pathways&omicsCategory=cistromics&countMax=3000
	7103	Co-nodes	Other co-nodes	NFKB repressing factor	Nkrf	1.56755	0.648516			2413	80	1.61e-08	7.96e-07	0.666667	12					Nkrf	Nkrf	https://www.signalingpathways.org/ominer/query.jsf?geneSearchType=gene&findMax=y&gene=Nkrf&foldChangeMin=1&significance=0.05&ps=2&organ=22&species=House+Mouse&reportsBy=pathways&omicsCategory=tm	https://www.signalingpathways.org/ominer/query.jsf?geneSearchType=gene&findMax=y&gene=Nkrf&ps=2&organ=22&species=House+Mouse&reportsBy=pathways&omicsCategory=cistromics&countMax=3000
	6447	Co-nodes	Membrane proteins	Transmembrane protein	Tmem216	1.63567	0.709883			2414	80	1.61e-08	7.96e-07	0.666667	12					Tmem216	Tmem216	https://www.signalingpathways.org/ominer/query.jsf?geneSearchType=gene&findMax=y&gene=Tmem216&foldChangeMin=1&significance=0.05&ps=2&organ=22&species=House+Mouse&reportsBy=pathways&omicsCategory=tm	https://www.signalingpathways.org/ominer/query.jsf?geneSearchType=gene&findMax=y&gene=Tmem216&ps=2&organ=22&species=House+Mouse&reportsBy=pathways&omicsCategory=cistromics&countMax=3000
	4295	Co-nodes	Adaptor proteins	GRB2 associated binding protein	Gab3	0.90793	-0.139346			2415	80	1.61e-08	7.96e-07	0.666667	12					Gab3	Gab3	https://www.signalingpathways.org/ominer/query.jsf?geneSearchType=gene&findMax=y&gene=Gab3&foldChangeMin=1&significance=0.05&ps=2&organ=22&species=House+Mouse&reportsBy=pathways&omicsCategory=tm	https://www.signalingpathways.org/ominer/query.jsf?geneSearchType=gene&findMax=y&gene=Gab3&ps=2&organ=22&species=House+Mouse&reportsBy=pathways&omicsCategory=cistromics&countMax=3000
	7782	Co-nodes	Ribosomes & ribosome biogenesis	Mitochondrial ribosomal protein	Mrps35	1.49311	0.578323			2416	80	1.61e-08	7.96e-07	0.666667	12					Mrps35	Mrps35	https://www.signalingpathways.org/ominer/query.jsf?geneSearchType=gene&findMax=y&gene=Mrps35&foldChangeMin=1&significance=0.05&ps=2&organ=22&species=House+Mouse&reportsBy=pathways&omicsCategory=tm	https://www.signalingpathways.org/ominer/query.jsf?geneSearchType=gene&findMax=y&gene=Mrps35&ps=2&organ=22&species=House+Mouse&reportsBy=pathways&omicsCategory=cistromics&countMax=3000
	7870	Co-nodes	Ribosomes & ribosome biogenesis	TSR ribosome maturation factor	Tsr2	1.30894	0.388401			2417	80	1.61e-08	7.96e-07	0.666667	12					Tsr2	Tsr2	https://www.signalingpathways.org/ominer/query.jsf?geneSearchType=gene&findMax=y&gene=Tsr2&foldChangeMin=1&significance=0.05&ps=2&organ=22&species=House+Mouse&reportsBy=pathways&omicsCategory=tm	https://www.signalingpathways.org/ominer/query.jsf?geneSearchType=gene&findMax=y&gene=Tsr2&ps=2&organ=22&species=House+Mouse&reportsBy=pathways&omicsCategory=cistromics&countMax=3000
	5093	Co-nodes	Coiled coil domain	Coiled-coil domain containing	Ccdc51	1.50535	0.590102			2418	80	1.61e-08	7.96e-07	0.666667	12					Ccdc51	Ccdc51	https://www.signalingpathways.org/ominer/query.jsf?geneSearchType=gene&findMax=y&gene=Ccdc51&foldChangeMin=1&significance=0.05&ps=2&organ=22&species=House+Mouse&reportsBy=pathways&omicsCategory=tm	https://www.signalingpathways.org/ominer/query.jsf?geneSearchType=gene&findMax=y&gene=Ccdc51&ps=2&organ=22&species=House+Mouse&reportsBy=pathways&omicsCategory=cistromics&countMax=3000
	332	Receptors	Ligands	Delta like non-canonical Notch ligand	Dlk2	1.18239	0.241711			2419	80	1.61e-08	7.96e-07	0.666667	12					Dlk2	Dlk2	https://www.signalingpathways.org/ominer/query.jsf?geneSearchType=gene&findMax=y&gene=Dlk2&foldChangeMin=1&significance=0.05&ps=2&organ=22&species=House+Mouse&reportsBy=pathways&omicsCategory=tm	https://www.signalingpathways.org/ominer/query.jsf?geneSearchType=gene&findMax=y&gene=Dlk2&ps=2&organ=22&species=House+Mouse&reportsBy=pathways&omicsCategory=cistromics&countMax=3000
	7217	Co-nodes	Other co-nodes	PX domain containing	Pxdc1	0.726605	-0.460758			2420	80	1.61e-08	7.96e-07	0.666667	12					Pxdc1	Pxdc1	https://www.signalingpathways.org/ominer/query.jsf?geneSearchType=gene&findMax=y&gene=Pxdc1&foldChangeMin=1&significance=0.05&ps=2&organ=22&species=House+Mouse&reportsBy=pathways&omicsCategory=tm	https://www.signalingpathways.org/ominer/query.jsf?geneSearchType=gene&findMax=y&gene=Pxdc1&ps=2&organ=22&species=House+Mouse&reportsBy=pathways&omicsCategory=cistromics&countMax=3000
	4801	Co-nodes	Cell cycle, cell division & DNA repair	NOC3 like DNA replication regulator	Noc3l	1.33585	0.417763			2421	80	1.61e-08	7.96e-07	0.666667	12					Noc3l	Noc3l	https://www.signalingpathways.org/ominer/query.jsf?geneSearchType=gene&findMax=y&gene=Noc3l&foldChangeMin=1&significance=0.05&ps=2&organ=22&species=House+Mouse&reportsBy=pathways&omicsCategory=tm	https://www.signalingpathways.org/ominer/query.jsf?geneSearchType=gene&findMax=y&gene=Noc3l&ps=2&organ=22&species=House+Mouse&reportsBy=pathways&omicsCategory=cistromics&countMax=3000
	6834	Co-nodes	Other co-nodes	CTTNBP2 N-terminal like	Cttnbp2nl	0.701976	-0.510507			2422	80	1.61e-08	7.96e-07	0.666667	12			▪	98.5922	Cttnbp2nl	Cttnbp2nl	https://www.signalingpathways.org/ominer/query.jsf?geneSearchType=gene&findMax=y&gene=Cttnbp2nl&foldChangeMin=1&significance=0.05&ps=2&organ=22&species=House+Mouse&reportsBy=pathways&omicsCategory=tm	https://www.signalingpathways.org/ominer/query.jsf?geneSearchType=gene&findMax=y&gene=Cttnbp2nl&ps=2&organ=22&species=House+Mouse&reportsBy=pathways&omicsCategory=cistromics&countMax=3000
	8796	Co-nodes	Uncharacterized transcripts	Riken genes	3110082I17Rik	1.35539	0.438709			2423	80	1.61e-08	7.96e-07	0.666667	12					3110082I17Rik	3110082I17Rik	https://www.signalingpathways.org/ominer/query.jsf?geneSearchType=gene&findMax=y&gene=3110082I17Rik&foldChangeMin=1&significance=0.05&ps=2&organ=22&species=House+Mouse&reportsBy=pathways&omicsCategory=tm	https://www.signalingpathways.org/ominer/query.jsf?geneSearchType=gene&findMax=y&gene=3110082I17Rik&ps=2&organ=22&species=House+Mouse&reportsBy=pathways&omicsCategory=cistromics&countMax=3000
	717	Ion channels	Voltage gated ion channels	Potassium channel tetramerization domain containing	Kctd5	0.740355	-0.433711			2424	80	1.61e-08	7.96e-07	0.666667	12					Kctd5	Kctd5	https://www.signalingpathways.org/ominer/query.jsf?geneSearchType=gene&findMax=y&gene=Kctd5&foldChangeMin=1&significance=0.05&ps=2&organ=22&species=House+Mouse&reportsBy=pathways&omicsCategory=tm	https://www.signalingpathways.org/ominer/query.jsf?geneSearchType=gene&findMax=y&gene=Kctd5&ps=2&organ=22&species=House+Mouse&reportsBy=pathways&omicsCategory=cistromics&countMax=3000
	7697	Co-nodes	Ribonucleoproteins	Small nuclear ribonucleoprotein	Snrpf	1.19902	0.261853			2425	80	1.61e-08	7.96e-07	0.666667	12					Snrpf	Snrpf	https://www.signalingpathways.org/ominer/query.jsf?geneSearchType=gene&findMax=y&gene=Snrpf&foldChangeMin=1&significance=0.05&ps=2&organ=22&species=House+Mouse&reportsBy=pathways&omicsCategory=tm	https://www.signalingpathways.org/ominer/query.jsf?geneSearchType=gene&findMax=y&gene=Snrpf&ps=2&organ=22&species=House+Mouse&reportsBy=pathways&omicsCategory=cistromics&countMax=3000
	3066	Enzymes	Phosphatases	Nudix (NUDT)	Nudt16	0.762548	-0.3911			2426	80	1.61e-08	7.96e-07	0.666667	12					Nudt16	Nudt16	https://www.signalingpathways.org/ominer/query.jsf?geneSearchType=gene&findMax=y&gene=Nudt16&foldChangeMin=1&significance=0.05&ps=2&organ=22&species=House+Mouse&reportsBy=pathways&omicsCategory=tm	https://www.signalingpathways.org/ominer/query.jsf?geneSearchType=gene&findMax=y&gene=Nudt16&ps=2&organ=22&species=House+Mouse&reportsBy=pathways&omicsCategory=cistromics&countMax=3000
	665	Ion channels	Ligand gated ion channels	Sodium channel epithelial subunit	Scnn1a	0.761527	-0.393032			2427	80	1.61e-08	7.96e-07	0.666667	12					Scnn1a	Scnn1a	https://www.signalingpathways.org/ominer/query.jsf?geneSearchType=gene&findMax=y&gene=Scnn1a&foldChangeMin=1&significance=0.05&ps=2&organ=22&species=House+Mouse&reportsBy=pathways&omicsCategory=tm	https://www.signalingpathways.org/ominer/query.jsf?geneSearchType=gene&findMax=y&gene=Scnn1a&ps=2&organ=22&species=House+Mouse&reportsBy=pathways&omicsCategory=cistromics&countMax=3000
	9044	Co-nodes	Zinc finger proteins	ZNF zinc finger protein	Zfp414	0.704115	-0.506118			2428	80	1.61e-08	7.96e-07	0.666667	12					Zfp414	Zfp414	https://www.signalingpathways.org/ominer/query.jsf?geneSearchType=gene&findMax=y&gene=Zfp414&foldChangeMin=1&significance=0.05&ps=2&organ=22&species=House+Mouse&reportsBy=pathways&omicsCategory=tm	https://www.signalingpathways.org/ominer/query.jsf?geneSearchType=gene&findMax=y&gene=Zfp414&ps=2&organ=22&species=House+Mouse&reportsBy=pathways&omicsCategory=cistromics&countMax=3000
	461	Receptors	Ligands	Platelet derived growth factor	Pdgfc	0.84948	-0.235349			2429	80	1.61e-08	7.96e-07	0.666667	12					Pdgfc	Pdgfc	https://www.signalingpathways.org/ominer/query.jsf?geneSearchType=gene&findMax=y&gene=Pdgfc&foldChangeMin=1&significance=0.05&ps=2&organ=22&species=House+Mouse&reportsBy=pathways&omicsCategory=tm	https://www.signalingpathways.org/ominer/query.jsf?geneSearchType=gene&findMax=y&gene=Pdgfc&ps=2&organ=22&species=House+Mouse&reportsBy=pathways&omicsCategory=cistromics&countMax=3000
	5571	Co-nodes	Endosomal, lysosomal, ER & Golgi proteins	Vacuolar protein sorting homolog	Vps18	0.701727	-0.511019			2430	80	1.61e-08	7.96e-07	0.666667	12					Vps18	Vps18	https://www.signalingpathways.org/ominer/query.jsf?geneSearchType=gene&findMax=y&gene=Vps18&foldChangeMin=1&significance=0.05&ps=2&organ=22&species=House+Mouse&reportsBy=pathways&omicsCategory=tm	https://www.signalingpathways.org/ominer/query.jsf?geneSearchType=gene&findMax=y&gene=Vps18&ps=2&organ=22&species=House+Mouse&reportsBy=pathways&omicsCategory=cistromics&countMax=3000
	3158	Enzymes	Reductases	Carbonyl reductases (CBR)	Cbr4	1.57926	0.65925			2431	80	1.61e-08	7.96e-07	0.666667	12					Cbr4	Cbr4	https://www.signalingpathways.org/ominer/query.jsf?geneSearchType=gene&findMax=y&gene=Cbr4&foldChangeMin=1&significance=0.05&ps=2&organ=22&species=House+Mouse&reportsBy=pathways&omicsCategory=tm	https://www.signalingpathways.org/ominer/query.jsf?geneSearchType=gene&findMax=y&gene=Cbr4&ps=2&organ=22&species=House+Mouse&reportsBy=pathways&omicsCategory=cistromics&countMax=3000
	8151	Co-nodes	Stress response factors	DnaJ heat shock protein (Hsp40) member	Dnajc18	0.69812	-0.518453			2432	80	1.61e-08	7.96e-07	0.666667	12					Dnajc18	Dnajc18	https://www.signalingpathways.org/ominer/query.jsf?geneSearchType=gene&findMax=y&gene=Dnajc18&foldChangeMin=1&significance=0.05&ps=2&organ=22&species=House+Mouse&reportsBy=pathways&omicsCategory=tm	https://www.signalingpathways.org/ominer/query.jsf?geneSearchType=gene&findMax=y&gene=Dnajc18&ps=2&organ=22&species=House+Mouse&reportsBy=pathways&omicsCategory=cistromics&countMax=3000
	4366	Co-nodes	Ankyrin repeat domain containing	Ankyrin repeat and BTB domain containing	Abtb1	1.41423	0.500021			2433	80	1.61e-08	7.96e-07	0.666667	12					Abtb1	Abtb1	https://www.signalingpathways.org/ominer/query.jsf?geneSearchType=gene&findMax=y&gene=Abtb1&foldChangeMin=1&significance=0.05&ps=2&organ=22&species=House+Mouse&reportsBy=pathways&omicsCategory=tm	https://www.signalingpathways.org/ominer/query.jsf?geneSearchType=gene&findMax=y&gene=Abtb1&ps=2&organ=22&species=House+Mouse&reportsBy=pathways&omicsCategory=cistromics&countMax=3000
	2245	Enzymes	Methyltransferases	HemK methyltransferases	Hemk1	1.69908	0.764756			2434	80	1.61e-08	7.96e-07	0.666667	12		▪		37.3499	Hemk1	Hemk1	https://www.signalingpathways.org/ominer/query.jsf?geneSearchType=gene&findMax=y&gene=Hemk1&foldChangeMin=1&significance=0.05&ps=2&organ=22&species=House+Mouse&reportsBy=pathways&omicsCategory=tm	https://www.signalingpathways.org/ominer/query.jsf?geneSearchType=gene&findMax=y&gene=Hemk1&ps=2&organ=22&species=House+Mouse&reportsBy=pathways&omicsCategory=cistromics&countMax=3000
	857	Enzymes	Amino acid ligases	Cysteine-tRNA ligases (CARS)	Cars2	1.55544	0.637324			2435	80	1.61e-08	7.96e-07	0.666667	12					Cars2	Cars2	https://www.signalingpathways.org/ominer/query.jsf?geneSearchType=gene&findMax=y&gene=Cars2&foldChangeMin=1&significance=0.05&ps=2&organ=22&species=House+Mouse&reportsBy=pathways&omicsCategory=tm	https://www.signalingpathways.org/ominer/query.jsf?geneSearchType=gene&findMax=y&gene=Cars2&ps=2&organ=22&species=House+Mouse&reportsBy=pathways&omicsCategory=cistromics&countMax=3000
	5048	Co-nodes	Coagulation factors	von Willebrand factor	Vwa8	1.54674	0.629228			2436	80	1.61e-08	7.96e-07	0.666667	12					Vwa8	Vwa8	https://www.signalingpathways.org/ominer/query.jsf?geneSearchType=gene&findMax=y&gene=Vwa8&foldChangeMin=1&significance=0.05&ps=2&organ=22&species=House+Mouse&reportsBy=pathways&omicsCategory=tm	https://www.signalingpathways.org/ominer/query.jsf?geneSearchType=gene&findMax=y&gene=Vwa8&ps=2&organ=22&species=House+Mouse&reportsBy=pathways&omicsCategory=cistromics&countMax=3000
	4442	Co-nodes	Apoptosis & apoptosis regulators	Programmed cell death	Pdcd11	1.3499	0.43285			2437	80	1.61e-08	7.96e-07	0.666667	12					Pdcd11	Pdcd11	https://www.signalingpathways.org/ominer/query.jsf?geneSearchType=gene&findMax=y&gene=Pdcd11&foldChangeMin=1&significance=0.05&ps=2&organ=22&species=House+Mouse&reportsBy=pathways&omicsCategory=tm	https://www.signalingpathways.org/ominer/query.jsf?geneSearchType=gene&findMax=y&gene=Pdcd11&ps=2&organ=22&species=House+Mouse&reportsBy=pathways&omicsCategory=cistromics&countMax=3000
	1358	Enzymes	Esterases	Abhydrolases domain containing (ABHD)	Abhd2	0.725708	-0.462538			2438	80	1.61e-08	7.96e-07	0.666667	12			▪	90.2513	Abhd2	Abhd2	https://www.signalingpathways.org/ominer/query.jsf?geneSearchType=gene&findMax=y&gene=Abhd2&foldChangeMin=1&significance=0.05&ps=2&organ=22&species=House+Mouse&reportsBy=pathways&omicsCategory=tm	https://www.signalingpathways.org/ominer/query.jsf?geneSearchType=gene&findMax=y&gene=Abhd2&ps=2&organ=22&species=House+Mouse&reportsBy=pathways&omicsCategory=cistromics&countMax=3000
	2873	Enzymes	Peptidases	Pyroglutamyl-peptidase I	Pgpep1	0.714021	-0.485961			2439	80	1.61e-08	7.96e-07	0.666667	12					Pgpep1	Pgpep1	https://www.signalingpathways.org/ominer/query.jsf?geneSearchType=gene&findMax=y&gene=Pgpep1&foldChangeMin=1&significance=0.05&ps=2&organ=22&species=House+Mouse&reportsBy=pathways&omicsCategory=tm	https://www.signalingpathways.org/ominer/query.jsf?geneSearchType=gene&findMax=y&gene=Pgpep1&ps=2&organ=22&species=House+Mouse&reportsBy=pathways&omicsCategory=cistromics&countMax=3000
	7305	Co-nodes	Other co-nodes	Small subunit processome component	Utp6	1.44292	0.528988			2440	80	1.61e-08	7.96e-07	0.666667	12					Utp6	Utp6	https://www.signalingpathways.org/ominer/query.jsf?geneSearchType=gene&findMax=y&gene=Utp6&foldChangeMin=1&significance=0.05&ps=2&organ=22&species=House+Mouse&reportsBy=pathways&omicsCategory=tm	https://www.signalingpathways.org/ominer/query.jsf?geneSearchType=gene&findMax=y&gene=Utp6&ps=2&organ=22&species=House+Mouse&reportsBy=pathways&omicsCategory=cistromics&countMax=3000
	6092	Co-nodes	Kelch domain proteins	Kelch domain containing	Klhdc10	0.955054	-0.0663461			2441	80	1.61e-08	7.96e-07	0.666667	12					Klhdc10	Klhdc10	https://www.signalingpathways.org/ominer/query.jsf?geneSearchType=gene&findMax=y&gene=Klhdc10&foldChangeMin=1&significance=0.05&ps=2&organ=22&species=House+Mouse&reportsBy=pathways&omicsCategory=tm	https://www.signalingpathways.org/ominer/query.jsf?geneSearchType=gene&findMax=y&gene=Klhdc10&ps=2&organ=22&species=House+Mouse&reportsBy=pathways&omicsCategory=cistromics&countMax=3000
	6299	Co-nodes	Membrane proteins	Osteoclastogenesis associated transmembrane protein	Ostm1	0.802279	-0.317823			2442	80	1.61e-08	7.96e-07	0.666667	12					Ostm1	Ostm1	https://www.signalingpathways.org/ominer/query.jsf?geneSearchType=gene&findMax=y&gene=Ostm1&foldChangeMin=1&significance=0.05&ps=2&organ=22&species=House+Mouse&reportsBy=pathways&omicsCategory=tm	https://www.signalingpathways.org/ominer/query.jsf?geneSearchType=gene&findMax=y&gene=Ostm1&ps=2&organ=22&species=House+Mouse&reportsBy=pathways&omicsCategory=cistromics&countMax=3000
	3154	Enzymes	Reductases	Biliverdin (BLVR)	Blvrb	1.17039	0.22699			2443	80	1.61e-08	7.96e-07	0.666667	12					Blvrb	Blvrb	https://www.signalingpathways.org/ominer/query.jsf?geneSearchType=gene&findMax=y&gene=Blvrb&foldChangeMin=1&significance=0.05&ps=2&organ=22&species=House+Mouse&reportsBy=pathways&omicsCategory=tm	https://www.signalingpathways.org/ominer/query.jsf?geneSearchType=gene&findMax=y&gene=Blvrb&ps=2&organ=22&species=House+Mouse&reportsBy=pathways&omicsCategory=cistromics&countMax=3000
	2354	Enzymes	Nucleases	Endonuclease domain containing	Endod1	1.48714	0.572536			2444	80	1.61e-08	7.96e-07	0.666667	12					Endod1	Endod1	https://www.signalingpathways.org/ominer/query.jsf?geneSearchType=gene&findMax=y&gene=Endod1&foldChangeMin=1&significance=0.05&ps=2&organ=22&species=House+Mouse&reportsBy=pathways&omicsCategory=tm	https://www.signalingpathways.org/ominer/query.jsf?geneSearchType=gene&findMax=y&gene=Endod1&ps=2&organ=22&species=House+Mouse&reportsBy=pathways&omicsCategory=cistromics&countMax=3000
	942	Enzymes	Deacetylases	Sirtuins (SIRT)	Sirt5	1.20329	0.266981			2445	80	1.61e-08	7.96e-07	0.666667	12					Sirt5	Sirt5	https://www.signalingpathways.org/ominer/query.jsf?geneSearchType=gene&findMax=y&gene=Sirt5&foldChangeMin=1&significance=0.05&ps=2&organ=22&species=House+Mouse&reportsBy=pathways&omicsCategory=tm	https://www.signalingpathways.org/ominer/query.jsf?geneSearchType=gene&findMax=y&gene=Sirt5&ps=2&organ=22&species=House+Mouse&reportsBy=pathways&omicsCategory=cistromics&countMax=3000
	7081	Co-nodes	Other co-nodes	MORN repeat containing	Morn5	0.753821	-0.407706			2446	80	1.61e-08	7.96e-07	0.666667	12					Morn5	Morn5	https://www.signalingpathways.org/ominer/query.jsf?geneSearchType=gene&findMax=y&gene=Morn5&foldChangeMin=1&significance=0.05&ps=2&organ=22&species=House+Mouse&reportsBy=pathways&omicsCategory=tm	https://www.signalingpathways.org/ominer/query.jsf?geneSearchType=gene&findMax=y&gene=Morn5&ps=2&organ=22&species=House+Mouse&reportsBy=pathways&omicsCategory=cistromics&countMax=3000
	8573	Co-nodes	Transporters & transport proteins	Solute carrier superfamily member	Slc25a37	0.759703	-0.396493			2447	80	1.61e-08	7.96e-07	0.666667	12					Slc25a37	Slc25a37	https://www.signalingpathways.org/ominer/query.jsf?geneSearchType=gene&findMax=y&gene=Slc25a37&foldChangeMin=1&significance=0.05&ps=2&organ=22&species=House+Mouse&reportsBy=pathways&omicsCategory=tm	https://www.signalingpathways.org/ominer/query.jsf?geneSearchType=gene&findMax=y&gene=Slc25a37&ps=2&organ=22&species=House+Mouse&reportsBy=pathways&omicsCategory=cistromics&countMax=3000
	4623	Co-nodes	Cell cycle, cell division & DNA repair	Cell cycle progression	Ccpg1	1.00769	0.0110584			2448	80	1.61e-08	7.96e-07	0.666667	12					Ccpg1	Ccpg1	https://www.signalingpathways.org/ominer/query.jsf?geneSearchType=gene&findMax=y&gene=Ccpg1&foldChangeMin=1&significance=0.05&ps=2&organ=22&species=House+Mouse&reportsBy=pathways&omicsCategory=tm	https://www.signalingpathways.org/ominer/query.jsf?geneSearchType=gene&findMax=y&gene=Ccpg1&ps=2&organ=22&species=House+Mouse&reportsBy=pathways&omicsCategory=cistromics&countMax=3000
	6458	Co-nodes	Membrane proteins	Transmembrane protein	Tmem263	0.724455	-0.465032			2449	80	1.61e-08	7.96e-07	0.666667	12					Tmem263	Tmem263	https://www.signalingpathways.org/ominer/query.jsf?geneSearchType=gene&findMax=y&gene=Tmem263&foldChangeMin=1&significance=0.05&ps=2&organ=22&species=House+Mouse&reportsBy=pathways&omicsCategory=tm	https://www.signalingpathways.org/ominer/query.jsf?geneSearchType=gene&findMax=y&gene=Tmem263&ps=2&organ=22&species=House+Mouse&reportsBy=pathways&omicsCategory=cistromics&countMax=3000
	7210	Co-nodes	Other co-nodes	Proline and serine rich	Proser1	0.753492	-0.408337			2450	80	1.61e-08	7.96e-07	0.666667	12					Proser1	Proser1	https://www.signalingpathways.org/ominer/query.jsf?geneSearchType=gene&findMax=y&gene=Proser1&foldChangeMin=1&significance=0.05&ps=2&organ=22&species=House+Mouse&reportsBy=pathways&omicsCategory=tm	https://www.signalingpathways.org/ominer/query.jsf?geneSearchType=gene&findMax=y&gene=Proser1&ps=2&organ=22&species=House+Mouse&reportsBy=pathways&omicsCategory=cistromics&countMax=3000
	5236	Co-nodes	Cytoskeleton components & regulators	Intermediate filament orphan	Iffo1	0.735411	-0.443377			2451	80	1.61e-08	7.96e-07	0.666667	12					Iffo1	Iffo1	https://www.signalingpathways.org/ominer/query.jsf?geneSearchType=gene&findMax=y&gene=Iffo1&foldChangeMin=1&significance=0.05&ps=2&organ=22&species=House+Mouse&reportsBy=pathways&omicsCategory=tm	https://www.signalingpathways.org/ominer/query.jsf?geneSearchType=gene&findMax=y&gene=Iffo1&ps=2&organ=22&species=House+Mouse&reportsBy=pathways&omicsCategory=cistromics&countMax=3000
	6550	Co-nodes	Mitochondrial components	Outer mitochondrial membrane lipid metabolism regulator OPA3	Opa3	1.63659	0.710693			2452	80	1.61e-08	7.96e-07	0.666667	12					Opa3	Opa3	https://www.signalingpathways.org/ominer/query.jsf?geneSearchType=gene&findMax=y&gene=Opa3&foldChangeMin=1&significance=0.05&ps=2&organ=22&species=House+Mouse&reportsBy=pathways&omicsCategory=tm	https://www.signalingpathways.org/ominer/query.jsf?geneSearchType=gene&findMax=y&gene=Opa3&ps=2&organ=22&species=House+Mouse&reportsBy=pathways&omicsCategory=cistromics&countMax=3000
	1265	Enzymes	E3 ubiquitin ligases	RING finger (RNF) E3 ubiquitin ligases	Rnf169	0.72607	-0.461819			2453	80	1.61e-08	7.96e-07	0.666667	12					Rnf169	Rnf169	https://www.signalingpathways.org/ominer/query.jsf?geneSearchType=gene&findMax=y&gene=Rnf169&foldChangeMin=1&significance=0.05&ps=2&organ=22&species=House+Mouse&reportsBy=pathways&omicsCategory=tm	https://www.signalingpathways.org/ominer/query.jsf?geneSearchType=gene&findMax=y&gene=Rnf169&ps=2&organ=22&species=House+Mouse&reportsBy=pathways&omicsCategory=cistromics&countMax=3000
	5097	Co-nodes	Coiled coil domain	Coiled-coil domain containing	Ccdc65	0.747706	-0.419457			2454	80	1.61e-08	7.96e-07	0.666667	12					Ccdc65	Ccdc65	https://www.signalingpathways.org/ominer/query.jsf?geneSearchType=gene&findMax=y&gene=Ccdc65&foldChangeMin=1&significance=0.05&ps=2&organ=22&species=House+Mouse&reportsBy=pathways&omicsCategory=tm	https://www.signalingpathways.org/ominer/query.jsf?geneSearchType=gene&findMax=y&gene=Ccdc65&ps=2&organ=22&species=House+Mouse&reportsBy=pathways&omicsCategory=cistromics&countMax=3000
	8191	Co-nodes	Stress response factors	Mitochondrial antiviral signaling protein	Mavs	1.51535	0.599651			2455	80	1.61e-08	7.96e-07	0.666667	12					Mavs	Mavs	https://www.signalingpathways.org/ominer/query.jsf?geneSearchType=gene&findMax=y&gene=Mavs&foldChangeMin=1&significance=0.05&ps=2&organ=22&species=House+Mouse&reportsBy=pathways&omicsCategory=tm	https://www.signalingpathways.org/ominer/query.jsf?geneSearchType=gene&findMax=y&gene=Mavs&ps=2&organ=22&species=House+Mouse&reportsBy=pathways&omicsCategory=cistromics&countMax=3000
	3203	Enzymes	Reductases	Zinc binding alcohol dehydrogenase domain containing	Zadh2	1.39384	0.479063			2456	80	1.61e-08	7.96e-07	0.666667	12					Zadh2	Zadh2	https://www.signalingpathways.org/ominer/query.jsf?geneSearchType=gene&findMax=y&gene=Zadh2&foldChangeMin=1&significance=0.05&ps=2&organ=22&species=House+Mouse&reportsBy=pathways&omicsCategory=tm	https://www.signalingpathways.org/ominer/query.jsf?geneSearchType=gene&findMax=y&gene=Zadh2&ps=2&organ=22&species=House+Mouse&reportsBy=pathways&omicsCategory=cistromics&countMax=3000
	967	Enzymes	Dehydratases	3-hydroxyacyl-CoA dehydratases	Hacd1	0.996739	-0.00471194			2457	80	1.61e-08	7.96e-07	0.666667	12					Hacd1	Hacd1	https://www.signalingpathways.org/ominer/query.jsf?geneSearchType=gene&findMax=y&gene=Hacd1&foldChangeMin=1&significance=0.05&ps=2&organ=22&species=House+Mouse&reportsBy=pathways&omicsCategory=tm	https://www.signalingpathways.org/ominer/query.jsf?geneSearchType=gene&findMax=y&gene=Hacd1&ps=2&organ=22&species=House+Mouse&reportsBy=pathways&omicsCategory=cistromics&countMax=3000
	5152	Co-nodes	Cytochromes	Cytochrome b561	Cyb561a3	0.912164	-0.132635			2458	80	1.61e-08	7.96e-07	0.666667	12					Cyb561a3	Cyb561a3	https://www.signalingpathways.org/ominer/query.jsf?geneSearchType=gene&findMax=y&gene=Cyb561a3&foldChangeMin=1&significance=0.05&ps=2&organ=22&species=House+Mouse&reportsBy=pathways&omicsCategory=tm	https://www.signalingpathways.org/ominer/query.jsf?geneSearchType=gene&findMax=y&gene=Cyb561a3&ps=2&organ=22&species=House+Mouse&reportsBy=pathways&omicsCategory=cistromics&countMax=3000
	4328	Co-nodes	Adhesion molecules	Kirre like nephrin adhesion molecule	Kirrel	0.771964	-0.373395			2459	80	1.61e-08	7.96e-07	0.666667	12					Kirrel	Kirrel	https://www.signalingpathways.org/ominer/query.jsf?geneSearchType=gene&findMax=y&gene=Kirrel&foldChangeMin=1&significance=0.05&ps=2&organ=22&species=House+Mouse&reportsBy=pathways&omicsCategory=tm	https://www.signalingpathways.org/ominer/query.jsf?geneSearchType=gene&findMax=y&gene=Kirrel&ps=2&organ=22&species=House+Mouse&reportsBy=pathways&omicsCategory=cistromics&countMax=3000
	5671	Co-nodes	F box domain	F-box protein	Fbxo25	0.743733	-0.427143			2460	80	1.61e-08	7.96e-07	0.666667	12					Fbxo25	Fbxo25	https://www.signalingpathways.org/ominer/query.jsf?geneSearchType=gene&findMax=y&gene=Fbxo25&foldChangeMin=1&significance=0.05&ps=2&organ=22&species=House+Mouse&reportsBy=pathways&omicsCategory=tm	https://www.signalingpathways.org/ominer/query.jsf?geneSearchType=gene&findMax=y&gene=Fbxo25&ps=2&organ=22&species=House+Mouse&reportsBy=pathways&omicsCategory=cistromics&countMax=3000
	5240	Co-nodes	Cytoskeleton components & regulators	Kaptin, actin binding protein	Kptn	0.771904	-0.373507			2461	80	1.61e-08	7.96e-07	0.666667	12					Kptn	Kptn	https://www.signalingpathways.org/ominer/query.jsf?geneSearchType=gene&findMax=y&gene=Kptn&foldChangeMin=1&significance=0.05&ps=2&organ=22&species=House+Mouse&reportsBy=pathways&omicsCategory=tm	https://www.signalingpathways.org/ominer/query.jsf?geneSearchType=gene&findMax=y&gene=Kptn&ps=2&organ=22&species=House+Mouse&reportsBy=pathways&omicsCategory=cistromics&countMax=3000
	1745	Enzymes	Helicases (RNA)	DEAH box (DHX)	Dhx33	1.39421	0.479446			2462	80	1.61e-08	7.96e-07	0.666667	12					Dhx33	Dhx33	https://www.signalingpathways.org/ominer/query.jsf?geneSearchType=gene&findMax=y&gene=Dhx33&foldChangeMin=1&significance=0.05&ps=2&organ=22&species=House+Mouse&reportsBy=pathways&omicsCategory=tm	https://www.signalingpathways.org/ominer/query.jsf?geneSearchType=gene&findMax=y&gene=Dhx33&ps=2&organ=22&species=House+Mouse&reportsBy=pathways&omicsCategory=cistromics&countMax=3000
	1675	Enzymes	Helicases (DNA)	Chromodomain-helicases-DNA binding (CHD)	Chd2	0.870484	-0.20011			2463	80	1.61e-08	7.96e-07	0.666667	12					Chd2	Chd2	https://www.signalingpathways.org/ominer/query.jsf?geneSearchType=gene&findMax=y&gene=Chd2&foldChangeMin=1&significance=0.05&ps=2&organ=22&species=House+Mouse&reportsBy=pathways&omicsCategory=tm	https://www.signalingpathways.org/ominer/query.jsf?geneSearchType=gene&findMax=y&gene=Chd2&ps=2&organ=22&species=House+Mouse&reportsBy=pathways&omicsCategory=cistromics&countMax=3000
	4787	Co-nodes	Cell cycle, cell division & DNA repair	Mitotic arrest deficient like	Mad1l1	0.989399	-0.0153759			2464	80	1.61e-08	7.96e-07	0.666667	12					Mad1l1	Mad1l1	https://www.signalingpathways.org/ominer/query.jsf?geneSearchType=gene&findMax=y&gene=Mad1l1&foldChangeMin=1&significance=0.05&ps=2&organ=22&species=House+Mouse&reportsBy=pathways&omicsCategory=tm	https://www.signalingpathways.org/ominer/query.jsf?geneSearchType=gene&findMax=y&gene=Mad1l1&ps=2&organ=22&species=House+Mouse&reportsBy=pathways&omicsCategory=cistromics&countMax=3000
	9102	Co-nodes	Zinc finger proteins	ZNF zinc finger protein	Zfp691	1.25485	0.327516			2465	80	1.61e-08	7.96e-07	0.666667	12					Zfp691	Zfp691	https://www.signalingpathways.org/ominer/query.jsf?geneSearchType=gene&findMax=y&gene=Zfp691&foldChangeMin=1&significance=0.05&ps=2&organ=22&species=House+Mouse&reportsBy=pathways&omicsCategory=tm	https://www.signalingpathways.org/ominer/query.jsf?geneSearchType=gene&findMax=y&gene=Zfp691&ps=2&organ=22&species=House+Mouse&reportsBy=pathways&omicsCategory=cistromics&countMax=3000
	8861	Co-nodes	Vitamin & trace element proteins and metabolism	Cytosolic iron-sulfur assembly component	Narfl	1.36493	0.448829			2466	80	1.61e-08	7.96e-07	0.666667	12					Narfl	Narfl	https://www.signalingpathways.org/ominer/query.jsf?geneSearchType=gene&findMax=y&gene=Narfl&foldChangeMin=1&significance=0.05&ps=2&organ=22&species=House+Mouse&reportsBy=pathways&omicsCategory=tm	https://www.signalingpathways.org/ominer/query.jsf?geneSearchType=gene&findMax=y&gene=Narfl&ps=2&organ=22&species=House+Mouse&reportsBy=pathways&omicsCategory=cistromics&countMax=3000
	7264	Co-nodes	Other co-nodes	Salvador WW domain containing protein	Sav1	1.29485	0.372781			2467	80	1.61e-08	7.96e-07	0.666667	12					Sav1	Sav1	https://www.signalingpathways.org/ominer/query.jsf?geneSearchType=gene&findMax=y&gene=Sav1&foldChangeMin=1&significance=0.05&ps=2&organ=22&species=House+Mouse&reportsBy=pathways&omicsCategory=tm	https://www.signalingpathways.org/ominer/query.jsf?geneSearchType=gene&findMax=y&gene=Sav1&ps=2&organ=22&species=House+Mouse&reportsBy=pathways&omicsCategory=cistromics&countMax=3000
	5808	Co-nodes	Glutamine rich	Small glutamine rich tetratricopeptide repeat containing	Sgtb	1.33968	0.421887			2468	80	1.61e-08	7.96e-07	0.666667	12					Sgtb	Sgtb	https://www.signalingpathways.org/ominer/query.jsf?geneSearchType=gene&findMax=y&gene=Sgtb&foldChangeMin=1&significance=0.05&ps=2&organ=22&species=House+Mouse&reportsBy=pathways&omicsCategory=tm	https://www.signalingpathways.org/ominer/query.jsf?geneSearchType=gene&findMax=y&gene=Sgtb&ps=2&organ=22&species=House+Mouse&reportsBy=pathways&omicsCategory=cistromics&countMax=3000
	4542	Co-nodes	Calcium associated	EH domain containing	Ehd4	0.786486	-0.346507			2469	80	1.61e-08	7.96e-07	0.666667	12				98.3248	Ehd4	Ehd4	https://www.signalingpathways.org/ominer/query.jsf?geneSearchType=gene&findMax=y&gene=Ehd4&foldChangeMin=1&significance=0.05&ps=2&organ=22&species=House+Mouse&reportsBy=pathways&omicsCategory=tm	https://www.signalingpathways.org/ominer/query.jsf?geneSearchType=gene&findMax=y&gene=Ehd4&ps=2&organ=22&species=House+Mouse&reportsBy=pathways&omicsCategory=cistromics&countMax=3000
	1273	Enzymes	E3 ubiquitin ligases	RING finger (RNF) E3 ubiquitin ligases	Rnf31	0.769003	-0.378938			2470	80	1.61e-08	7.96e-07	0.666667	12					Rnf31	Rnf31	https://www.signalingpathways.org/ominer/query.jsf?geneSearchType=gene&findMax=y&gene=Rnf31&foldChangeMin=1&significance=0.05&ps=2&organ=22&species=House+Mouse&reportsBy=pathways&omicsCategory=tm	https://www.signalingpathways.org/ominer/query.jsf?geneSearchType=gene&findMax=y&gene=Rnf31&ps=2&organ=22&species=House+Mouse&reportsBy=pathways&omicsCategory=cistromics&countMax=3000
	5319	Co-nodes	Cytoskeleton components & regulators	TBCC domain containing	Tbccd1	0.775822	-0.366202			2471	80	1.61e-08	7.96e-07	0.666667	12					Tbccd1	Tbccd1	https://www.signalingpathways.org/ominer/query.jsf?geneSearchType=gene&findMax=y&gene=Tbccd1&foldChangeMin=1&significance=0.05&ps=2&organ=22&species=House+Mouse&reportsBy=pathways&omicsCategory=tm	https://www.signalingpathways.org/ominer/query.jsf?geneSearchType=gene&findMax=y&gene=Tbccd1&ps=2&organ=22&species=House+Mouse&reportsBy=pathways&omicsCategory=cistromics&countMax=3000
	8070	Co-nodes	SH3 domain	RUN and SH3 domain containing	Rusc2	0.790602	-0.338976			2472	80	1.61e-08	7.96e-07	0.666667	12			▪	59.7134	Rusc2	Rusc2	https://www.signalingpathways.org/ominer/query.jsf?geneSearchType=gene&findMax=y&gene=Rusc2&foldChangeMin=1&significance=0.05&ps=2&organ=22&species=House+Mouse&reportsBy=pathways&omicsCategory=tm	https://www.signalingpathways.org/ominer/query.jsf?geneSearchType=gene&findMax=y&gene=Rusc2&ps=2&organ=22&species=House+Mouse&reportsBy=pathways&omicsCategory=cistromics&countMax=3000
	6409	Co-nodes	Membrane proteins	Transmembrane protein	Tmem143	1.39214	0.477302			2473	80	1.61e-08	7.96e-07	0.666667	12					Tmem143	Tmem143	https://www.signalingpathways.org/ominer/query.jsf?geneSearchType=gene&findMax=y&gene=Tmem143&foldChangeMin=1&significance=0.05&ps=2&organ=22&species=House+Mouse&reportsBy=pathways&omicsCategory=tm	https://www.signalingpathways.org/ominer/query.jsf?geneSearchType=gene&findMax=y&gene=Tmem143&ps=2&organ=22&species=House+Mouse&reportsBy=pathways&omicsCategory=cistromics&countMax=3000
	8597	Co-nodes	Transporters & transport proteins	Solute carrier superfamily member	Slc30a7	0.755	-0.405452			2474	80	1.61e-08	7.96e-07	0.666667	12					Slc30a7	Slc30a7	https://www.signalingpathways.org/ominer/query.jsf?geneSearchType=gene&findMax=y&gene=Slc30a7&foldChangeMin=1&significance=0.05&ps=2&organ=22&species=House+Mouse&reportsBy=pathways&omicsCategory=tm	https://www.signalingpathways.org/ominer/query.jsf?geneSearchType=gene&findMax=y&gene=Slc30a7&ps=2&organ=22&species=House+Mouse&reportsBy=pathways&omicsCategory=cistromics&countMax=3000
	7890	Co-nodes	Ring finger proteins	SH3 domain containing ring finger	Sh3rf3	0.788727	-0.342402			2475	80	1.61e-08	7.96e-07	0.666667	12					Sh3rf3	Sh3rf3	https://www.signalingpathways.org/ominer/query.jsf?geneSearchType=gene&findMax=y&gene=Sh3rf3&foldChangeMin=1&significance=0.05&ps=2&organ=22&species=House+Mouse&reportsBy=pathways&omicsCategory=tm	https://www.signalingpathways.org/ominer/query.jsf?geneSearchType=gene&findMax=y&gene=Sh3rf3&ps=2&organ=22&species=House+Mouse&reportsBy=pathways&omicsCategory=cistromics&countMax=3000
	1541	Enzymes	Glycosyltransferases	Protein O-linked-mannose beta-1,2-N-acetylglucosaminyltransferases (POMGNT)	Pomgnt2	1.14807	0.199216			2476	80	1.61e-08	7.96e-07	0.666667	12					Pomgnt2	Pomgnt2	https://www.signalingpathways.org/ominer/query.jsf?geneSearchType=gene&findMax=y&gene=Pomgnt2&foldChangeMin=1&significance=0.05&ps=2&organ=22&species=House+Mouse&reportsBy=pathways&omicsCategory=tm	https://www.signalingpathways.org/ominer/query.jsf?geneSearchType=gene&findMax=y&gene=Pomgnt2&ps=2&organ=22&species=House+Mouse&reportsBy=pathways&omicsCategory=cistromics&countMax=3000
	7128	Co-nodes	Other co-nodes	Nucleoporin like	Nupl2	1.28342	0.359993			2477	80	1.61e-08	7.96e-07	0.666667	12					Nupl2	Nupl2	https://www.signalingpathways.org/ominer/query.jsf?geneSearchType=gene&findMax=y&gene=Nupl2&foldChangeMin=1&significance=0.05&ps=2&organ=22&species=House+Mouse&reportsBy=pathways&omicsCategory=tm	https://www.signalingpathways.org/ominer/query.jsf?geneSearchType=gene&findMax=y&gene=Nupl2&ps=2&organ=22&species=House+Mouse&reportsBy=pathways&omicsCategory=cistromics&countMax=3000
	6857	Co-nodes	Other co-nodes	Density regulated re-initiation and release factor	Denr	1.37936	0.463998			2478	80	1.61e-08	7.96e-07	0.666667	12					Denr	Denr	https://www.signalingpathways.org/ominer/query.jsf?geneSearchType=gene&findMax=y&gene=Denr&foldChangeMin=1&significance=0.05&ps=2&organ=22&species=House+Mouse&reportsBy=pathways&omicsCategory=tm	https://www.signalingpathways.org/ominer/query.jsf?geneSearchType=gene&findMax=y&gene=Denr&ps=2&organ=22&species=House+Mouse&reportsBy=pathways&omicsCategory=cistromics&countMax=3000
	7114	Co-nodes	Other co-nodes	NmrA like redox sensor	Nmral1	1.15255	0.204831			2479	80	1.61e-08	7.96e-07	0.666667	12					Nmral1	Nmral1	https://www.signalingpathways.org/ominer/query.jsf?geneSearchType=gene&findMax=y&gene=Nmral1&foldChangeMin=1&significance=0.05&ps=2&organ=22&species=House+Mouse&reportsBy=pathways&omicsCategory=tm	https://www.signalingpathways.org/ominer/query.jsf?geneSearchType=gene&findMax=y&gene=Nmral1&ps=2&organ=22&species=House+Mouse&reportsBy=pathways&omicsCategory=cistromics&countMax=3000
	6029	Co-nodes	Interacting proteins	TorsinA interacting protein	Tor1aip1	0.835602	-0.259113			2480	80	1.61e-08	7.96e-07	0.666667	12					Tor1aip1	Tor1aip1	https://www.signalingpathways.org/ominer/query.jsf?geneSearchType=gene&findMax=y&gene=Tor1aip1&foldChangeMin=1&significance=0.05&ps=2&organ=22&species=House+Mouse&reportsBy=pathways&omicsCategory=tm	https://www.signalingpathways.org/ominer/query.jsf?geneSearchType=gene&findMax=y&gene=Tor1aip1&ps=2&organ=22&species=House+Mouse&reportsBy=pathways&omicsCategory=cistromics&countMax=3000
	7473	Co-nodes	Peroxisome biogenesis	Peroxisomal biogenesis factor	Pex3	1.40226	0.487753			2481	80	1.61e-08	7.96e-07	0.666667	12				66.4446	Pex3	Pex3	https://www.signalingpathways.org/ominer/query.jsf?geneSearchType=gene&findMax=y&gene=Pex3&foldChangeMin=1&significance=0.05&ps=2&organ=22&species=House+Mouse&reportsBy=pathways&omicsCategory=tm	https://www.signalingpathways.org/ominer/query.jsf?geneSearchType=gene&findMax=y&gene=Pex3&ps=2&organ=22&species=House+Mouse&reportsBy=pathways&omicsCategory=cistromics&countMax=3000
	6693	Co-nodes	Other co-nodes	ATP synthase c subunit lysine N-methyltransferase	Fam173b	1.39699	0.48232			2482	80	1.61e-08	7.96e-07	0.666667	12					Fam173b	Fam173b	https://www.signalingpathways.org/ominer/query.jsf?geneSearchType=gene&findMax=y&gene=Fam173b&foldChangeMin=1&significance=0.05&ps=2&organ=22&species=House+Mouse&reportsBy=pathways&omicsCategory=tm	https://www.signalingpathways.org/ominer/query.jsf?geneSearchType=gene&findMax=y&gene=Fam173b&ps=2&organ=22&species=House+Mouse&reportsBy=pathways&omicsCategory=cistromics&countMax=3000
	1071	Enzymes	Dehydrogenases	Quinone (NQO)	Nqo2	0.780485	-0.357557			2483	80	1.61e-08	7.96e-07	0.666667	12					Nqo2	Nqo2	https://www.signalingpathways.org/ominer/query.jsf?geneSearchType=gene&findMax=y&gene=Nqo2&foldChangeMin=1&significance=0.05&ps=2&organ=22&species=House+Mouse&reportsBy=pathways&omicsCategory=tm	https://www.signalingpathways.org/ominer/query.jsf?geneSearchType=gene&findMax=y&gene=Nqo2&ps=2&organ=22&species=House+Mouse&reportsBy=pathways&omicsCategory=cistromics&countMax=3000
	3088	Enzymes	Phosphatases	Phospholipid phosphatases	Plpp5	1.08248	0.114336			2484	80	1.61e-08	7.96e-07	0.666667	12					Plpp5	Plpp5	https://www.signalingpathways.org/ominer/query.jsf?geneSearchType=gene&findMax=y&gene=Plpp5&foldChangeMin=1&significance=0.05&ps=2&organ=22&species=House+Mouse&reportsBy=pathways&omicsCategory=tm	https://www.signalingpathways.org/ominer/query.jsf?geneSearchType=gene&findMax=y&gene=Plpp5&ps=2&organ=22&species=House+Mouse&reportsBy=pathways&omicsCategory=cistromics&countMax=3000
	945	Enzymes	Deaminases	Adenosine deaminase tRNA specific	Adat2	0.785331	-0.348627			2485	80	1.61e-08	7.96e-07	0.666667	12					Adat2	Adat2	https://www.signalingpathways.org/ominer/query.jsf?geneSearchType=gene&findMax=y&gene=Adat2&foldChangeMin=1&significance=0.05&ps=2&organ=22&species=House+Mouse&reportsBy=pathways&omicsCategory=tm	https://www.signalingpathways.org/ominer/query.jsf?geneSearchType=gene&findMax=y&gene=Adat2&ps=2&organ=22&species=House+Mouse&reportsBy=pathways&omicsCategory=cistromics&countMax=3000
	4757	Co-nodes	Cell cycle, cell division & DNA repair	Kinesin	Kif13a	1.38637	0.471314			2486	80	1.61e-08	7.96e-07	0.666667	12					Kif13a	Kif13a	https://www.signalingpathways.org/ominer/query.jsf?geneSearchType=gene&findMax=y&gene=Kif13a&foldChangeMin=1&significance=0.05&ps=2&organ=22&species=House+Mouse&reportsBy=pathways&omicsCategory=tm	https://www.signalingpathways.org/ominer/query.jsf?geneSearchType=gene&findMax=y&gene=Kif13a&ps=2&organ=22&species=House+Mouse&reportsBy=pathways&omicsCategory=cistromics&countMax=3000
	8900	Co-nodes	WD repeat proteins	WD repeat domain	Wdr6	0.834355	-0.261267			2487	80	1.61e-08	7.96e-07	0.666667	12					Wdr6	Wdr6	https://www.signalingpathways.org/ominer/query.jsf?geneSearchType=gene&findMax=y&gene=Wdr6&foldChangeMin=1&significance=0.05&ps=2&organ=22&species=House+Mouse&reportsBy=pathways&omicsCategory=tm	https://www.signalingpathways.org/ominer/query.jsf?geneSearchType=gene&findMax=y&gene=Wdr6&ps=2&organ=22&species=House+Mouse&reportsBy=pathways&omicsCategory=cistromics&countMax=3000
	9077	Co-nodes	Zinc finger proteins	ZNF zinc finger protein	Zfp593	1.14984	0.201431			2488	80	1.61e-08	7.96e-07	0.666667	12					Zfp593	Zfp593	https://www.signalingpathways.org/ominer/query.jsf?geneSearchType=gene&findMax=y&gene=Zfp593&foldChangeMin=1&significance=0.05&ps=2&organ=22&species=House+Mouse&reportsBy=pathways&omicsCategory=tm	https://www.signalingpathways.org/ominer/query.jsf?geneSearchType=gene&findMax=y&gene=Zfp593&ps=2&organ=22&species=House+Mouse&reportsBy=pathways&omicsCategory=cistromics&countMax=3000
	3387	Enzymes	Regulatory factors	Phosphatase and actin regulator	Phactr4	0.890747	-0.166913			2489	80	1.61e-08	7.96e-07	0.666667	12					Phactr4	Phactr4	https://www.signalingpathways.org/ominer/query.jsf?geneSearchType=gene&findMax=y&gene=Phactr4&foldChangeMin=1&significance=0.05&ps=2&organ=22&species=House+Mouse&reportsBy=pathways&omicsCategory=tm	https://www.signalingpathways.org/ominer/query.jsf?geneSearchType=gene&findMax=y&gene=Phactr4&ps=2&organ=22&species=House+Mouse&reportsBy=pathways&omicsCategory=cistromics&countMax=3000
	7872	Co-nodes	Ring finger proteins	Cell growth regulator with ring finger domain	Cgrrf1	1.11773	0.160577			2490	80	1.61e-08	7.96e-07	0.666667	12					Cgrrf1	Cgrrf1	https://www.signalingpathways.org/ominer/query.jsf?geneSearchType=gene&findMax=y&gene=Cgrrf1&foldChangeMin=1&significance=0.05&ps=2&organ=22&species=House+Mouse&reportsBy=pathways&omicsCategory=tm	https://www.signalingpathways.org/ominer/query.jsf?geneSearchType=gene&findMax=y&gene=Cgrrf1&ps=2&organ=22&species=House+Mouse&reportsBy=pathways&omicsCategory=cistromics&countMax=3000
	5119	Co-nodes	Coiled coil domain	Proline rich coiled-coil	Prrc2b	0.806533	-0.310194			2491	80	1.61e-08	7.96e-07	0.666667	12					Prrc2b	Prrc2b	https://www.signalingpathways.org/ominer/query.jsf?geneSearchType=gene&findMax=y&gene=Prrc2b&foldChangeMin=1&significance=0.05&ps=2&organ=22&species=House+Mouse&reportsBy=pathways&omicsCategory=tm	https://www.signalingpathways.org/ominer/query.jsf?geneSearchType=gene&findMax=y&gene=Prrc2b&ps=2&organ=22&species=House+Mouse&reportsBy=pathways&omicsCategory=cistromics&countMax=3000
	7539	Co-nodes	Polarity regulators	Prickle planar cell polarity protein	Prickle1	0.925026	-0.112434			2492	80	1.61e-08	7.96e-07	0.666667	12					Prickle1	Prickle1	https://www.signalingpathways.org/ominer/query.jsf?geneSearchType=gene&findMax=y&gene=Prickle1&foldChangeMin=1&significance=0.05&ps=2&organ=22&species=House+Mouse&reportsBy=pathways&omicsCategory=tm	https://www.signalingpathways.org/ominer/query.jsf?geneSearchType=gene&findMax=y&gene=Prickle1&ps=2&organ=22&species=House+Mouse&reportsBy=pathways&omicsCategory=cistromics&countMax=3000
	4333	Co-nodes	Adhesion molecules	NPHS1 adhesion molecule, nephrin	Nphs1	1.30093	0.37954			2493	80	1.61e-08	7.96e-07	0.666667	12					Nphs1	Nphs1	https://www.signalingpathways.org/ominer/query.jsf?geneSearchType=gene&findMax=y&gene=Nphs1&foldChangeMin=1&significance=0.05&ps=2&organ=22&species=House+Mouse&reportsBy=pathways&omicsCategory=tm	https://www.signalingpathways.org/ominer/query.jsf?geneSearchType=gene&findMax=y&gene=Nphs1&ps=2&organ=22&species=House+Mouse&reportsBy=pathways&omicsCategory=cistromics&countMax=3000
	3973	Transcription factors	C2H2 Zn finger factors	Unclassified	Rbak	0.906749	-0.141224			2494	80	1.61e-08	7.96e-07	0.666667	12					Rbak	Rbak	https://www.signalingpathways.org/ominer/query.jsf?geneSearchType=gene&findMax=y&gene=Rbak&foldChangeMin=1&significance=0.05&ps=2&organ=22&species=House+Mouse&reportsBy=pathways&omicsCategory=tm	https://www.signalingpathways.org/ominer/query.jsf?geneSearchType=gene&findMax=y&gene=Rbak&ps=2&organ=22&species=House+Mouse&reportsBy=pathways&omicsCategory=cistromics&countMax=3000
	2427	Enzymes	Nucleotidyltransferases	Fucose-1-phosphate guanylyltransferases	Fpgt	1.25066	0.322691			2495	80	1.61e-08	7.96e-07	0.666667	12					Fpgt	Fpgt	https://www.signalingpathways.org/ominer/query.jsf?geneSearchType=gene&findMax=y&gene=Fpgt&foldChangeMin=1&significance=0.05&ps=2&organ=22&species=House+Mouse&reportsBy=pathways&omicsCategory=tm	https://www.signalingpathways.org/ominer/query.jsf?geneSearchType=gene&findMax=y&gene=Fpgt&ps=2&organ=22&species=House+Mouse&reportsBy=pathways&omicsCategory=cistromics&countMax=3000
	8777	Co-nodes	Uncharacterized transcripts	Riken genes	2700049A03Rik	1.07684	0.106806			2496	80	1.61e-08	7.96e-07	0.666667	12					2700049A03Rik	2700049A03Rik	https://www.signalingpathways.org/ominer/query.jsf?geneSearchType=gene&findMax=y&gene=2700049A03Rik&foldChangeMin=1&significance=0.05&ps=2&organ=22&species=House+Mouse&reportsBy=pathways&omicsCategory=tm	https://www.signalingpathways.org/ominer/query.jsf?geneSearchType=gene&findMax=y&gene=2700049A03Rik&ps=2&organ=22&species=House+Mouse&reportsBy=pathways&omicsCategory=cistromics&countMax=3000
	2661	Enzymes	Oxidoreductases	NADH:ubiquinone oxidoreductase complex assembly factors	Ndufaf3	0.959142	-0.060184			2497	80	1.61e-08	7.96e-07	0.666667	12					Ndufaf3	Ndufaf3	https://www.signalingpathways.org/ominer/query.jsf?geneSearchType=gene&findMax=y&gene=Ndufaf3&foldChangeMin=1&significance=0.05&ps=2&organ=22&species=House+Mouse&reportsBy=pathways&omicsCategory=tm	https://www.signalingpathways.org/ominer/query.jsf?geneSearchType=gene&findMax=y&gene=Ndufaf3&ps=2&organ=22&species=House+Mouse&reportsBy=pathways&omicsCategory=cistromics&countMax=3000
	8509	Co-nodes	Transporters & transport proteins	Sideroflexin	Sfxn5	1.13551	0.183345			2498	80	1.61e-08	7.96e-07	0.666667	12					Sfxn5	Sfxn5	https://www.signalingpathways.org/ominer/query.jsf?geneSearchType=gene&findMax=y&gene=Sfxn5&foldChangeMin=1&significance=0.05&ps=2&organ=22&species=House+Mouse&reportsBy=pathways&omicsCategory=tm	https://www.signalingpathways.org/ominer/query.jsf?geneSearchType=gene&findMax=y&gene=Sfxn5&ps=2&organ=22&species=House+Mouse&reportsBy=pathways&omicsCategory=cistromics&countMax=3000
	4292	Co-nodes	Adaptor proteins	FCH and mu domain containing endocytic adaptor	Fcho2	0.814868	-0.295361			2499	80	1.61e-08	7.96e-07	0.666667	12					Fcho2	Fcho2	https://www.signalingpathways.org/ominer/query.jsf?geneSearchType=gene&findMax=y&gene=Fcho2&foldChangeMin=1&significance=0.05&ps=2&organ=22&species=House+Mouse&reportsBy=pathways&omicsCategory=tm	https://www.signalingpathways.org/ominer/query.jsf?geneSearchType=gene&findMax=y&gene=Fcho2&ps=2&organ=22&species=House+Mouse&reportsBy=pathways&omicsCategory=cistromics&countMax=3000
	8154	Co-nodes	Stress response factors	DnaJ heat shock protein (Hsp40) member	Dnajc25	0.881817	-0.181448			2500	80	1.61e-08	7.96e-07	0.666667	12					Dnajc25	Dnajc25	https://www.signalingpathways.org/ominer/query.jsf?geneSearchType=gene&findMax=y&gene=Dnajc25&foldChangeMin=1&significance=0.05&ps=2&organ=22&species=House+Mouse&reportsBy=pathways&omicsCategory=tm	https://www.signalingpathways.org/ominer/query.jsf?geneSearchType=gene&findMax=y&gene=Dnajc25&ps=2&organ=22&species=House+Mouse&reportsBy=pathways&omicsCategory=cistromics&countMax=3000
	7057	Co-nodes	Other co-nodes	MCTS1 re-initiation and release factor	Mcts1	1.29251	0.370175			2501	80	1.61e-08	7.96e-07	0.666667	12					Mcts1	Mcts1	https://www.signalingpathways.org/ominer/query.jsf?geneSearchType=gene&findMax=y&gene=Mcts1&foldChangeMin=1&significance=0.05&ps=2&organ=22&species=House+Mouse&reportsBy=pathways&omicsCategory=tm	https://www.signalingpathways.org/ominer/query.jsf?geneSearchType=gene&findMax=y&gene=Mcts1&ps=2&organ=22&species=House+Mouse&reportsBy=pathways&omicsCategory=cistromics&countMax=3000
	8945	Co-nodes	Zinc finger proteins	Zinc finger and SCAN domain containing	Zkscan17	0.789477	-0.341031			2502	80	1.61e-08	7.96e-07	0.666667	12					Zkscan17	Zkscan17	https://www.signalingpathways.org/ominer/query.jsf?geneSearchType=gene&findMax=y&gene=Zkscan17&foldChangeMin=1&significance=0.05&ps=2&organ=22&species=House+Mouse&reportsBy=pathways&omicsCategory=tm	https://www.signalingpathways.org/ominer/query.jsf?geneSearchType=gene&findMax=y&gene=Zkscan17&ps=2&organ=22&species=House+Mouse&reportsBy=pathways&omicsCategory=cistromics&countMax=3000
	8260	Co-nodes	Transcriptional coregulators	CREB regulated transcription coactivator	Crtc1	0.849523	-0.235276			2503	80	1.61e-08	7.96e-07	0.666667	12					Crtc1	Crtc1	https://www.signalingpathways.org/ominer/query.jsf?geneSearchType=gene&findMax=y&gene=Crtc1&foldChangeMin=1&significance=0.05&ps=2&organ=22&species=House+Mouse&reportsBy=pathways&omicsCategory=tm	https://www.signalingpathways.org/ominer/query.jsf?geneSearchType=gene&findMax=y&gene=Crtc1&ps=2&organ=22&species=House+Mouse&reportsBy=pathways&omicsCategory=cistromics&countMax=3000
	1079	Enzymes	Dehydrogenases	Saccharopine dehydrogenase (putative)	Sccpdh	1.32992	0.411343			2504	80	1.61e-08	7.96e-07	0.666667	12					Sccpdh	Sccpdh	https://www.signalingpathways.org/ominer/query.jsf?geneSearchType=gene&findMax=y&gene=Sccpdh&foldChangeMin=1&significance=0.05&ps=2&organ=22&species=House+Mouse&reportsBy=pathways&omicsCategory=tm	https://www.signalingpathways.org/ominer/query.jsf?geneSearchType=gene&findMax=y&gene=Sccpdh&ps=2&organ=22&species=House+Mouse&reportsBy=pathways&omicsCategory=cistromics&countMax=3000
	3194	Enzymes	Reductases	Trans-2,3-enoyl-CoA reductases	Tecr	1.25909	0.332384			2505	80	1.61e-08	7.96e-07	0.666667	12					Tecr	Tecr	https://www.signalingpathways.org/ominer/query.jsf?geneSearchType=gene&findMax=y&gene=Tecr&foldChangeMin=1&significance=0.05&ps=2&organ=22&species=House+Mouse&reportsBy=pathways&omicsCategory=tm	https://www.signalingpathways.org/ominer/query.jsf?geneSearchType=gene&findMax=y&gene=Tecr&ps=2&organ=22&species=House+Mouse&reportsBy=pathways&omicsCategory=cistromics&countMax=3000
	7932	Co-nodes	RNA binding & RB motif proteins	LSM homolog, U6 small nuclear RNA and mRNA degradation associated	Lsm10	0.804096	-0.314561			2506	80	1.61e-08	7.96e-07	0.666667	12					Lsm10	Lsm10	https://www.signalingpathways.org/ominer/query.jsf?geneSearchType=gene&findMax=y&gene=Lsm10&foldChangeMin=1&significance=0.05&ps=2&organ=22&species=House+Mouse&reportsBy=pathways&omicsCategory=tm	https://www.signalingpathways.org/ominer/query.jsf?geneSearchType=gene&findMax=y&gene=Lsm10&ps=2&organ=22&species=House+Mouse&reportsBy=pathways&omicsCategory=cistromics&countMax=3000
	4792	Co-nodes	Cell cycle, cell division & DNA repair	M-phase phosphoprotein	Mphosph6	1.00773	0.0111046			2507	80	1.61e-08	7.96e-07	0.666667	12					Mphosph6	Mphosph6	https://www.signalingpathways.org/ominer/query.jsf?geneSearchType=gene&findMax=y&gene=Mphosph6&foldChangeMin=1&significance=0.05&ps=2&organ=22&species=House+Mouse&reportsBy=pathways&omicsCategory=tm	https://www.signalingpathways.org/ominer/query.jsf?geneSearchType=gene&findMax=y&gene=Mphosph6&ps=2&organ=22&species=House+Mouse&reportsBy=pathways&omicsCategory=cistromics&countMax=3000
	1330	Enzymes	E3 ubiquitin ligases	Tripartite motif-containing (TRIM)	Trim8	0.858169	-0.220667			2508	80	1.61e-08	7.96e-07	0.666667	12					Trim8	Trim8	https://www.signalingpathways.org/ominer/query.jsf?geneSearchType=gene&findMax=y&gene=Trim8&foldChangeMin=1&significance=0.05&ps=2&organ=22&species=House+Mouse&reportsBy=pathways&omicsCategory=tm	https://www.signalingpathways.org/ominer/query.jsf?geneSearchType=gene&findMax=y&gene=Trim8&ps=2&organ=22&species=House+Mouse&reportsBy=pathways&omicsCategory=cistromics&countMax=3000
	4453	Co-nodes	Armadillo repeat containing	Armadillo repeat containing	Armc5	0.813729	-0.297381			2509	80	1.61e-08	7.96e-07	0.666667	12					Armc5	Armc5	https://www.signalingpathways.org/ominer/query.jsf?geneSearchType=gene&findMax=y&gene=Armc5&foldChangeMin=1&significance=0.05&ps=2&organ=22&species=House+Mouse&reportsBy=pathways&omicsCategory=tm	https://www.signalingpathways.org/ominer/query.jsf?geneSearchType=gene&findMax=y&gene=Armc5&ps=2&organ=22&species=House+Mouse&reportsBy=pathways&omicsCategory=cistromics&countMax=3000
	4976	Co-nodes	Chromatin associated/remodellers	Spindlin interactor and repressor of chromatin binding	AI846148	0.856371	-0.223693			2510	80	1.61e-08	7.96e-07	0.666667	12					AI846148	AI846148	https://www.signalingpathways.org/ominer/query.jsf?geneSearchType=gene&findMax=y&gene=AI846148&foldChangeMin=1&significance=0.05&ps=2&organ=22&species=House+Mouse&reportsBy=pathways&omicsCategory=tm	https://www.signalingpathways.org/ominer/query.jsf?geneSearchType=gene&findMax=y&gene=AI846148&ps=2&organ=22&species=House+Mouse&reportsBy=pathways&omicsCategory=cistromics&countMax=3000
	6489	Co-nodes	Membrane proteins	Transmembrane protein	Tmem87a	1.10673	0.1463			2511	80	1.61e-08	7.96e-07	0.666667	12					Tmem87a	Tmem87a	https://www.signalingpathways.org/ominer/query.jsf?geneSearchType=gene&findMax=y&gene=Tmem87a&foldChangeMin=1&significance=0.05&ps=2&organ=22&species=House+Mouse&reportsBy=pathways&omicsCategory=tm	https://www.signalingpathways.org/ominer/query.jsf?geneSearchType=gene&findMax=y&gene=Tmem87a&ps=2&organ=22&species=House+Mouse&reportsBy=pathways&omicsCategory=cistromics&countMax=3000
	8986	Co-nodes	Zinc finger proteins	Zinc finger RANBP2-type containing	Zranb3	0.92768	-0.108301			2512	80	1.61e-08	7.96e-07	0.666667	12			▪	63.3666	Zranb3	Zranb3	https://www.signalingpathways.org/ominer/query.jsf?geneSearchType=gene&findMax=y&gene=Zranb3&foldChangeMin=1&significance=0.05&ps=2&organ=22&species=House+Mouse&reportsBy=pathways&omicsCategory=tm	https://www.signalingpathways.org/ominer/query.jsf?geneSearchType=gene&findMax=y&gene=Zranb3&ps=2&organ=22&species=House+Mouse&reportsBy=pathways&omicsCategory=cistromics&countMax=3000
	4475	Co-nodes	Autophagy factors	Rubicon autophagy regulator	Rubcn	0.800102	-0.321745			2513	80	1.61e-08	7.96e-07	0.666667	12					Rubcn	Rubcn	https://www.signalingpathways.org/ominer/query.jsf?geneSearchType=gene&findMax=y&gene=Rubcn&foldChangeMin=1&significance=0.05&ps=2&organ=22&species=House+Mouse&reportsBy=pathways&omicsCategory=tm	https://www.signalingpathways.org/ominer/query.jsf?geneSearchType=gene&findMax=y&gene=Rubcn&ps=2&organ=22&species=House+Mouse&reportsBy=pathways&omicsCategory=cistromics&countMax=3000
	8236	Co-nodes	Testis, sperm & spermatogenesis	Testis specific protein Y-linked like	Tspyl2	0.809095	-0.305619			2514	80	1.61e-08	7.96e-07	0.666667	12					Tspyl2	Tspyl2	https://www.signalingpathways.org/ominer/query.jsf?geneSearchType=gene&findMax=y&gene=Tspyl2&foldChangeMin=1&significance=0.05&ps=2&organ=22&species=House+Mouse&reportsBy=pathways&omicsCategory=tm	https://www.signalingpathways.org/ominer/query.jsf?geneSearchType=gene&findMax=y&gene=Tspyl2&ps=2&organ=22&species=House+Mouse&reportsBy=pathways&omicsCategory=cistromics&countMax=3000
	7495	Co-nodes	PHD domain proteins	Remodeling and spacing factor	Rsf1	0.821711	-0.283296			2515	80	1.61e-08	7.96e-07	0.666667	12					Rsf1	Rsf1	https://www.signalingpathways.org/ominer/query.jsf?geneSearchType=gene&findMax=y&gene=Rsf1&foldChangeMin=1&significance=0.05&ps=2&organ=22&species=House+Mouse&reportsBy=pathways&omicsCategory=tm	https://www.signalingpathways.org/ominer/query.jsf?geneSearchType=gene&findMax=y&gene=Rsf1&ps=2&organ=22&species=House+Mouse&reportsBy=pathways&omicsCategory=cistromics&countMax=3000
	5229	Co-nodes	Cytoskeleton components & regulators	Formin homology domain containing	Fhod1	0.872951	-0.196028			2516	80	1.61e-08	7.96e-07	0.666667	12					Fhod1	Fhod1	https://www.signalingpathways.org/ominer/query.jsf?geneSearchType=gene&findMax=y&gene=Fhod1&foldChangeMin=1&significance=0.05&ps=2&organ=22&species=House+Mouse&reportsBy=pathways&omicsCategory=tm	https://www.signalingpathways.org/ominer/query.jsf?geneSearchType=gene&findMax=y&gene=Fhod1&ps=2&organ=22&species=House+Mouse&reportsBy=pathways&omicsCategory=cistromics&countMax=3000
	5931	Co-nodes	Interacting proteins	CASK interacting protein	Caskin2	0.818015	-0.289801			2517	80	1.61e-08	7.96e-07	0.666667	12					Caskin2	Caskin2	https://www.signalingpathways.org/ominer/query.jsf?geneSearchType=gene&findMax=y&gene=Caskin2&foldChangeMin=1&significance=0.05&ps=2&organ=22&species=House+Mouse&reportsBy=pathways&omicsCategory=tm	https://www.signalingpathways.org/ominer/query.jsf?geneSearchType=gene&findMax=y&gene=Caskin2&ps=2&organ=22&species=House+Mouse&reportsBy=pathways&omicsCategory=cistromics&countMax=3000
	8957	Co-nodes	Zinc finger proteins	Zinc finger CCHC-type containing	Zcchc17	1.16858	0.224754			2518	80	1.61e-08	7.96e-07	0.666667	12					Zcchc17	Zcchc17	https://www.signalingpathways.org/ominer/query.jsf?geneSearchType=gene&findMax=y&gene=Zcchc17&foldChangeMin=1&significance=0.05&ps=2&organ=22&species=House+Mouse&reportsBy=pathways&omicsCategory=tm	https://www.signalingpathways.org/ominer/query.jsf?geneSearchType=gene&findMax=y&gene=Zcchc17&ps=2&organ=22&species=House+Mouse&reportsBy=pathways&omicsCategory=cistromics&countMax=3000
	3331	Enzymes	Regulatory factors	Deoxynucleotidyltransferase terminal interacting proteins	Dnttip1	0.806523	-0.310212			2519	80	1.61e-08	7.96e-07	0.666667	12					Dnttip1	Dnttip1	https://www.signalingpathways.org/ominer/query.jsf?geneSearchType=gene&findMax=y&gene=Dnttip1&foldChangeMin=1&significance=0.05&ps=2&organ=22&species=House+Mouse&reportsBy=pathways&omicsCategory=tm	https://www.signalingpathways.org/ominer/query.jsf?geneSearchType=gene&findMax=y&gene=Dnttip1&ps=2&organ=22&species=House+Mouse&reportsBy=pathways&omicsCategory=cistromics&countMax=3000
	4964	Co-nodes	Chromatin associated/remodellers	INO80 complex ATPase subunit	Ino80	0.881612	-0.181785			2520	80	1.61e-08	7.96e-07	0.666667	12					Ino80	Ino80	https://www.signalingpathways.org/ominer/query.jsf?geneSearchType=gene&findMax=y&gene=Ino80&foldChangeMin=1&significance=0.05&ps=2&organ=22&species=House+Mouse&reportsBy=pathways&omicsCategory=tm	https://www.signalingpathways.org/ominer/query.jsf?geneSearchType=gene&findMax=y&gene=Ino80&ps=2&organ=22&species=House+Mouse&reportsBy=pathways&omicsCategory=cistromics&countMax=3000
	1335	Enzymes	E3 ubiquitin ligases	Ubiquitin-protein ligases (UBE)	Ube3c	1.25782	0.330922			2521	80	1.61e-08	7.96e-07	0.666667	12					Ube3c	Ube3c	https://www.signalingpathways.org/ominer/query.jsf?geneSearchType=gene&findMax=y&gene=Ube3c&foldChangeMin=1&significance=0.05&ps=2&organ=22&species=House+Mouse&reportsBy=pathways&omicsCategory=tm	https://www.signalingpathways.org/ominer/query.jsf?geneSearchType=gene&findMax=y&gene=Ube3c&ps=2&organ=22&species=House+Mouse&reportsBy=pathways&omicsCategory=cistromics&countMax=3000
	6858	Co-nodes	Other co-nodes	Dephospho-CoA kinase domain containing	Dcakd	0.963122	-0.0542094			2522	80	1.61e-08	7.96e-07	0.666667	12					Dcakd	Dcakd	https://www.signalingpathways.org/ominer/query.jsf?geneSearchType=gene&findMax=y&gene=Dcakd&foldChangeMin=1&significance=0.05&ps=2&organ=22&species=House+Mouse&reportsBy=pathways&omicsCategory=tm	https://www.signalingpathways.org/ominer/query.jsf?geneSearchType=gene&findMax=y&gene=Dcakd&ps=2&organ=22&species=House+Mouse&reportsBy=pathways&omicsCategory=cistromics&countMax=3000
	4311	Co-nodes	Adaptor proteins	Transcriptional adaptor	Tada3	0.814492	-0.296028			2523	80	1.61e-08	7.96e-07	0.666667	12					Tada3	Tada3	https://www.signalingpathways.org/ominer/query.jsf?geneSearchType=gene&findMax=y&gene=Tada3&foldChangeMin=1&significance=0.05&ps=2&organ=22&species=House+Mouse&reportsBy=pathways&omicsCategory=tm	https://www.signalingpathways.org/ominer/query.jsf?geneSearchType=gene&findMax=y&gene=Tada3&ps=2&organ=22&species=House+Mouse&reportsBy=pathways&omicsCategory=cistromics&countMax=3000
	4510	Co-nodes	BTB domain containing	SLX4 structure-specific endonuclease subunit	Slx4	0.922074	-0.117046			2524	80	1.61e-08	7.96e-07	0.666667	12					Slx4	Slx4	https://www.signalingpathways.org/ominer/query.jsf?geneSearchType=gene&findMax=y&gene=Slx4&foldChangeMin=1&significance=0.05&ps=2&organ=22&species=House+Mouse&reportsBy=pathways&omicsCategory=tm	https://www.signalingpathways.org/ominer/query.jsf?geneSearchType=gene&findMax=y&gene=Slx4&ps=2&organ=22&species=House+Mouse&reportsBy=pathways&omicsCategory=cistromics&countMax=3000
	9097	Co-nodes	Zinc finger proteins	ZNF zinc finger protein	Zfp655	0.968849	-0.0456564			2525	80	1.61e-08	7.96e-07	0.666667	12					Zfp655	Zfp655	https://www.signalingpathways.org/ominer/query.jsf?geneSearchType=gene&findMax=y&gene=Zfp655&foldChangeMin=1&significance=0.05&ps=2&organ=22&species=House+Mouse&reportsBy=pathways&omicsCategory=tm	https://www.signalingpathways.org/ominer/query.jsf?geneSearchType=gene&findMax=y&gene=Zfp655&ps=2&organ=22&species=House+Mouse&reportsBy=pathways&omicsCategory=cistromics&countMax=3000
	4358	Co-nodes	Amyloid proteins	Amyloid beta precursor protein binding protein	Appbp2	1.10624	0.14566			2526	80	1.61e-08	7.96e-07	0.666667	12					Appbp2	Appbp2	https://www.signalingpathways.org/ominer/query.jsf?geneSearchType=gene&findMax=y&gene=Appbp2&foldChangeMin=1&significance=0.05&ps=2&organ=22&species=House+Mouse&reportsBy=pathways&omicsCategory=tm	https://www.signalingpathways.org/ominer/query.jsf?geneSearchType=gene&findMax=y&gene=Appbp2&ps=2&organ=22&species=House+Mouse&reportsBy=pathways&omicsCategory=cistromics&countMax=3000
	7258	Co-nodes	Other co-nodes	RUN domain containing	Rundc1	0.86319	-0.212249			2527	80	1.61e-08	7.96e-07	0.666667	12					Rundc1	Rundc1	https://www.signalingpathways.org/ominer/query.jsf?geneSearchType=gene&findMax=y&gene=Rundc1&foldChangeMin=1&significance=0.05&ps=2&organ=22&species=House+Mouse&reportsBy=pathways&omicsCategory=tm	https://www.signalingpathways.org/ominer/query.jsf?geneSearchType=gene&findMax=y&gene=Rundc1&ps=2&organ=22&species=House+Mouse&reportsBy=pathways&omicsCategory=cistromics&countMax=3000
	4260	Co-nodes	Adaptor proteins	Adaptor protein, phosphotyrosine interacting with PH domain and leucine zipper	Appl1	0.838635	-0.253885			2528	80	1.61e-08	7.96e-07	0.666667	12					Appl1	Appl1	https://www.signalingpathways.org/ominer/query.jsf?geneSearchType=gene&findMax=y&gene=Appl1&foldChangeMin=1&significance=0.05&ps=2&organ=22&species=House+Mouse&reportsBy=pathways&omicsCategory=tm	https://www.signalingpathways.org/ominer/query.jsf?geneSearchType=gene&findMax=y&gene=Appl1&ps=2&organ=22&species=House+Mouse&reportsBy=pathways&omicsCategory=cistromics&countMax=3000
	8609	Co-nodes	Transporters & transport proteins	Solute carrier superfamily member	Slc35b4	0.800289	-0.321406			2529	80	1.61e-08	7.96e-07	0.666667	12					Slc35b4	Slc35b4	https://www.signalingpathways.org/ominer/query.jsf?geneSearchType=gene&findMax=y&gene=Slc35b4&foldChangeMin=1&significance=0.05&ps=2&organ=22&species=House+Mouse&reportsBy=pathways&omicsCategory=tm	https://www.signalingpathways.org/ominer/query.jsf?geneSearchType=gene&findMax=y&gene=Slc35b4&ps=2&organ=22&species=House+Mouse&reportsBy=pathways&omicsCategory=cistromics&countMax=3000
	8997	Co-nodes	Zinc finger proteins	ZNF zinc finger protein	Zfp12	0.92613	-0.110713			2530	80	1.61e-08	7.96e-07	0.666667	12					Zfp12	Zfp12	https://www.signalingpathways.org/ominer/query.jsf?geneSearchType=gene&findMax=y&gene=Zfp12&foldChangeMin=1&significance=0.05&ps=2&organ=22&species=House+Mouse&reportsBy=pathways&omicsCategory=tm	https://www.signalingpathways.org/ominer/query.jsf?geneSearchType=gene&findMax=y&gene=Zfp12&ps=2&organ=22&species=House+Mouse&reportsBy=pathways&omicsCategory=cistromics&countMax=3000
	3534	Enzymes	Regulatory factors	Rho GTPase activating proteins	Arhgap23	0.870841	-0.199518			2531	80	1.61e-08	7.96e-07	0.666667	12					Arhgap23	Arhgap23	https://www.signalingpathways.org/ominer/query.jsf?geneSearchType=gene&findMax=y&gene=Arhgap23&foldChangeMin=1&significance=0.05&ps=2&organ=22&species=House+Mouse&reportsBy=pathways&omicsCategory=tm	https://www.signalingpathways.org/ominer/query.jsf?geneSearchType=gene&findMax=y&gene=Arhgap23&ps=2&organ=22&species=House+Mouse&reportsBy=pathways&omicsCategory=cistromics&countMax=3000
	8375	Co-nodes	Translation factors	Eukaryotic translation initiation factor	Eif3i	1.09358	0.129055			2532	80	1.61e-08	7.96e-07	0.666667	12					Eif3i	Eif3i	https://www.signalingpathways.org/ominer/query.jsf?geneSearchType=gene&findMax=y&gene=Eif3i&foldChangeMin=1&significance=0.05&ps=2&organ=22&species=House+Mouse&reportsBy=pathways&omicsCategory=tm	https://www.signalingpathways.org/ominer/query.jsf?geneSearchType=gene&findMax=y&gene=Eif3i&ps=2&organ=22&species=House+Mouse&reportsBy=pathways&omicsCategory=cistromics&countMax=3000
	6571	Co-nodes	Motility	Intraflagellar transport	Ift52	0.916108	-0.12641			2533	80	1.61e-08	7.96e-07	0.666667	12					Ift52	Ift52	https://www.signalingpathways.org/ominer/query.jsf?geneSearchType=gene&findMax=y&gene=Ift52&foldChangeMin=1&significance=0.05&ps=2&organ=22&species=House+Mouse&reportsBy=pathways&omicsCategory=tm	https://www.signalingpathways.org/ominer/query.jsf?geneSearchType=gene&findMax=y&gene=Ift52&ps=2&organ=22&species=House+Mouse&reportsBy=pathways&omicsCategory=cistromics&countMax=3000
	7995	Co-nodes	RNA binding & RB motif proteins	RNA binding motif protein	Rbm33	0.978621	-0.0311775			2534	80	1.61e-08	7.96e-07	0.666667	12					Rbm33	Rbm33	https://www.signalingpathways.org/ominer/query.jsf?geneSearchType=gene&findMax=y&gene=Rbm33&foldChangeMin=1&significance=0.05&ps=2&organ=22&species=House+Mouse&reportsBy=pathways&omicsCategory=tm	https://www.signalingpathways.org/ominer/query.jsf?geneSearchType=gene&findMax=y&gene=Rbm33&ps=2&organ=22&species=House+Mouse&reportsBy=pathways&omicsCategory=cistromics&countMax=3000
	4371	Co-nodes	Ankyrin repeat domain containing	Ankyrin repeat and MYND domain containing	Ankmy2	0.858727	-0.219729			2535	80	1.61e-08	7.96e-07	0.666667	12					Ankmy2	Ankmy2	https://www.signalingpathways.org/ominer/query.jsf?geneSearchType=gene&findMax=y&gene=Ankmy2&foldChangeMin=1&significance=0.05&ps=2&organ=22&species=House+Mouse&reportsBy=pathways&omicsCategory=tm	https://www.signalingpathways.org/ominer/query.jsf?geneSearchType=gene&findMax=y&gene=Ankmy2&ps=2&organ=22&species=House+Mouse&reportsBy=pathways&omicsCategory=cistromics&countMax=3000
	6437	Co-nodes	Membrane proteins	Transmembrane protein	Tmem19	0.844797	-0.243323			2536	80	1.61e-08	7.96e-07	0.666667	12					Tmem19	Tmem19	https://www.signalingpathways.org/ominer/query.jsf?geneSearchType=gene&findMax=y&gene=Tmem19&foldChangeMin=1&significance=0.05&ps=2&organ=22&species=House+Mouse&reportsBy=pathways&omicsCategory=tm	https://www.signalingpathways.org/ominer/query.jsf?geneSearchType=gene&findMax=y&gene=Tmem19&ps=2&organ=22&species=House+Mouse&reportsBy=pathways&omicsCategory=cistromics&countMax=3000
	6508	Co-nodes	Mitochondrial components	Coiled-coil-helix-coiled-coil-helix domain containing	Chchd1	1.15267	0.204976			2537	80	1.61e-08	7.96e-07	0.666667	12					Chchd1	Chchd1	https://www.signalingpathways.org/ominer/query.jsf?geneSearchType=gene&findMax=y&gene=Chchd1&foldChangeMin=1&significance=0.05&ps=2&organ=22&species=House+Mouse&reportsBy=pathways&omicsCategory=tm	https://www.signalingpathways.org/ominer/query.jsf?geneSearchType=gene&findMax=y&gene=Chchd1&ps=2&organ=22&species=House+Mouse&reportsBy=pathways&omicsCategory=cistromics&countMax=3000
	5115	Co-nodes	Coiled coil domain	Lysine rich coiled-coil	Krcc1	1.03807	0.053899			2538	80	1.61e-08	7.96e-07	0.666667	12					Krcc1	Krcc1	https://www.signalingpathways.org/ominer/query.jsf?geneSearchType=gene&findMax=y&gene=Krcc1&foldChangeMin=1&significance=0.05&ps=2&organ=22&species=House+Mouse&reportsBy=pathways&omicsCategory=tm	https://www.signalingpathways.org/ominer/query.jsf?geneSearchType=gene&findMax=y&gene=Krcc1&ps=2&organ=22&species=House+Mouse&reportsBy=pathways&omicsCategory=cistromics&countMax=3000
	2883	Enzymes	Peptidases	SPG7 matrix AAA peptidase subunit, paraplegin	Spg7	1.17279	0.229942			2539	80	1.61e-08	7.96e-07	0.666667	12					Spg7	Spg7	https://www.signalingpathways.org/ominer/query.jsf?geneSearchType=gene&findMax=y&gene=Spg7&foldChangeMin=1&significance=0.05&ps=2&organ=22&species=House+Mouse&reportsBy=pathways&omicsCategory=tm	https://www.signalingpathways.org/ominer/query.jsf?geneSearchType=gene&findMax=y&gene=Spg7&ps=2&organ=22&species=House+Mouse&reportsBy=pathways&omicsCategory=cistromics&countMax=3000
	9027	Co-nodes	Zinc finger proteins	ZNF zinc finger protein	Zfp330	1.02788	0.0396747			2540	80	1.61e-08	7.96e-07	0.666667	12					Zfp330	Zfp330	https://www.signalingpathways.org/ominer/query.jsf?geneSearchType=gene&findMax=y&gene=Zfp330&foldChangeMin=1&significance=0.05&ps=2&organ=22&species=House+Mouse&reportsBy=pathways&omicsCategory=tm	https://www.signalingpathways.org/ominer/query.jsf?geneSearchType=gene&findMax=y&gene=Zfp330&ps=2&organ=22&species=House+Mouse&reportsBy=pathways&omicsCategory=cistromics&countMax=3000
	7916	Co-nodes	RNA binding & RB motif proteins	Enhancer of mRNA decapping	Edc3	0.997035	-0.0042838			2541	80	1.61e-08	7.96e-07	0.666667	12					Edc3	Edc3	https://www.signalingpathways.org/ominer/query.jsf?geneSearchType=gene&findMax=y&gene=Edc3&foldChangeMin=1&significance=0.05&ps=2&organ=22&species=House+Mouse&reportsBy=pathways&omicsCategory=tm	https://www.signalingpathways.org/ominer/query.jsf?geneSearchType=gene&findMax=y&gene=Edc3&ps=2&organ=22&species=House+Mouse&reportsBy=pathways&omicsCategory=cistromics&countMax=3000
	672	Ion channels	Other ion channels	Aquaporin	Aqp7	7.95506	2.99187	*		2542	79	4.01e-08	1.97e-06	0.615385	13					Aqp7	Aqp7	https://www.signalingpathways.org/ominer/query.jsf?geneSearchType=gene&findMax=y&gene=Aqp7&foldChangeMin=1&significance=0.05&ps=2&organ=22&species=House+Mouse&reportsBy=pathways&omicsCategory=tm	https://www.signalingpathways.org/ominer/query.jsf?geneSearchType=gene&findMax=y&gene=Aqp7&ps=2&organ=22&species=House+Mouse&reportsBy=pathways&omicsCategory=cistromics&countMax=3000
	3777	Enzymes	Transferases	Hydroxymethylglutaryl-CoA synthases (HMGCS)	Hmgcs2	4.09096	2.03244	*		2543	79	4.01e-08	1.97e-06	0.615385	13					Hmgcs2	Hmgcs2	https://www.signalingpathways.org/ominer/query.jsf?geneSearchType=gene&findMax=y&gene=Hmgcs2&foldChangeMin=1&significance=0.05&ps=2&organ=22&species=House+Mouse&reportsBy=pathways&omicsCategory=tm	https://www.signalingpathways.org/ominer/query.jsf?geneSearchType=gene&findMax=y&gene=Hmgcs2&ps=2&organ=22&species=House+Mouse&reportsBy=pathways&omicsCategory=cistromics&countMax=3000
	372	Receptors	Ligands	Growth differentiation factor	Gdf5	4.60153	2.20211	*		2544	79	4.01e-08	1.97e-06	0.615385	13					Gdf5	Gdf5	https://www.signalingpathways.org/ominer/query.jsf?geneSearchType=gene&findMax=y&gene=Gdf5&foldChangeMin=1&significance=0.05&ps=2&organ=22&species=House+Mouse&reportsBy=pathways&omicsCategory=tm	https://www.signalingpathways.org/ominer/query.jsf?geneSearchType=gene&findMax=y&gene=Gdf5&ps=2&organ=22&species=House+Mouse&reportsBy=pathways&omicsCategory=cistromics&countMax=3000
	6716	Co-nodes	Other co-nodes	BCL2 like	Bcl2l10	1.731	0.791608			2545	79	4.01e-08	1.97e-06	0.615385	13					Bcl2l10	Bcl2l10	https://www.signalingpathways.org/ominer/query.jsf?geneSearchType=gene&findMax=y&gene=Bcl2l10&foldChangeMin=1&significance=0.05&ps=2&organ=22&species=House+Mouse&reportsBy=pathways&omicsCategory=tm	https://www.signalingpathways.org/ominer/query.jsf?geneSearchType=gene&findMax=y&gene=Bcl2l10&ps=2&organ=22&species=House+Mouse&reportsBy=pathways&omicsCategory=cistromics&countMax=3000
	5155	Co-nodes	Cytoskeleton components & regulators	Actin	Acta1	0.755691	-0.404131			2546	79	4.01e-08	1.97e-06	0.615385	13					Acta1	Acta1	https://www.signalingpathways.org/ominer/query.jsf?geneSearchType=gene&findMax=y&gene=Acta1&foldChangeMin=1&significance=0.05&ps=2&organ=22&species=House+Mouse&reportsBy=pathways&omicsCategory=tm	https://www.signalingpathways.org/ominer/query.jsf?geneSearchType=gene&findMax=y&gene=Acta1&ps=2&organ=22&species=House+Mouse&reportsBy=pathways&omicsCategory=cistromics&countMax=3000
	5823	Co-nodes	Growth factors & growth factor binding proteins	Insulin like growth factor binding protein acid labile subunit	Igfals	1.80487	0.851895			2547	79	4.01e-08	1.97e-06	0.615385	13					Igfals	Igfals	https://www.signalingpathways.org/ominer/query.jsf?geneSearchType=gene&findMax=y&gene=Igfals&foldChangeMin=1&significance=0.05&ps=2&organ=22&species=House+Mouse&reportsBy=pathways&omicsCategory=tm	https://www.signalingpathways.org/ominer/query.jsf?geneSearchType=gene&findMax=y&gene=Igfals&ps=2&organ=22&species=House+Mouse&reportsBy=pathways&omicsCategory=cistromics&countMax=3000
	5382	Co-nodes	Differentiation proteins	Ganglioside induced differentiation associated protein	Gdap10	1.55083	0.633045			2548	79	4.01e-08	1.97e-06	0.615385	13					Gdap10	Gdap10	https://www.signalingpathways.org/ominer/query.jsf?geneSearchType=gene&findMax=y&gene=Gdap10&foldChangeMin=1&significance=0.05&ps=2&organ=22&species=House+Mouse&reportsBy=pathways&omicsCategory=tm	https://www.signalingpathways.org/ominer/query.jsf?geneSearchType=gene&findMax=y&gene=Gdap10&ps=2&organ=22&species=House+Mouse&reportsBy=pathways&omicsCategory=cistromics&countMax=3000
	5890	Co-nodes	Immune system components	Interferon induced transmembrane protein	Ifitm6	0.807985	-0.307599			2549	79	4.01e-08	1.97e-06	0.615385	13					Ifitm6	Ifitm6	https://www.signalingpathways.org/ominer/query.jsf?geneSearchType=gene&findMax=y&gene=Ifitm6&foldChangeMin=1&significance=0.05&ps=2&organ=22&species=House+Mouse&reportsBy=pathways&omicsCategory=tm	https://www.signalingpathways.org/ominer/query.jsf?geneSearchType=gene&findMax=y&gene=Ifitm6&ps=2&organ=22&species=House+Mouse&reportsBy=pathways&omicsCategory=cistromics&countMax=3000
	6460	Co-nodes	Membrane proteins	Transmembrane protein	Tmem268	1.38503	0.469917			2550	79	4.01e-08	1.97e-06	0.615385	13					Tmem268	Tmem268	https://www.signalingpathways.org/ominer/query.jsf?geneSearchType=gene&findMax=y&gene=Tmem268&foldChangeMin=1&significance=0.05&ps=2&organ=22&species=House+Mouse&reportsBy=pathways&omicsCategory=tm	https://www.signalingpathways.org/ominer/query.jsf?geneSearchType=gene&findMax=y&gene=Tmem268&ps=2&organ=22&species=House+Mouse&reportsBy=pathways&omicsCategory=cistromics&countMax=3000
	971	Enzymes	Dehydratases	Carbonic anhydrases (CA)	Car1	1.30728	0.38657			2551	79	4.01e-08	1.97e-06	0.615385	13					Car1	Car1	https://www.signalingpathways.org/ominer/query.jsf?geneSearchType=gene&findMax=y&gene=Car1&foldChangeMin=1&significance=0.05&ps=2&organ=22&species=House+Mouse&reportsBy=pathways&omicsCategory=tm	https://www.signalingpathways.org/ominer/query.jsf?geneSearchType=gene&findMax=y&gene=Car1&ps=2&organ=22&species=House+Mouse&reportsBy=pathways&omicsCategory=cistromics&countMax=3000
	8732	Co-nodes	Uncharacterized transcripts	Riken genes	1300017J02Rik	1.30524	0.384318			2552	79	4.01e-08	1.97e-06	0.615385	13					1300017J02Rik	1300017J02Rik	https://www.signalingpathways.org/ominer/query.jsf?geneSearchType=gene&findMax=y&gene=1300017J02Rik&foldChangeMin=1&significance=0.05&ps=2&organ=22&species=House+Mouse&reportsBy=pathways&omicsCategory=tm	https://www.signalingpathways.org/ominer/query.jsf?geneSearchType=gene&findMax=y&gene=1300017J02Rik&ps=2&organ=22&species=House+Mouse&reportsBy=pathways&omicsCategory=cistromics&countMax=3000
	6729	Co-nodes	Other co-nodes	BPI fold containing B member	Bpifb1	0.929936	-0.104797			2553	79	4.01e-08	1.97e-06	0.615385	13					Bpifb1	Bpifb1	https://www.signalingpathways.org/ominer/query.jsf?geneSearchType=gene&findMax=y&gene=Bpifb1&foldChangeMin=1&significance=0.05&ps=2&organ=22&species=House+Mouse&reportsBy=pathways&omicsCategory=tm	https://www.signalingpathways.org/ominer/query.jsf?geneSearchType=gene&findMax=y&gene=Bpifb1&ps=2&organ=22&species=House+Mouse&reportsBy=pathways&omicsCategory=cistromics&countMax=3000
	329	Receptors	Ligands	C-X-C motif chemokine ligand	Cxcl5	1.0381	0.053942			2554	77	1.83e-07	7.61e-06	0.533333	15					Cxcl5	Cxcl5	https://www.signalingpathways.org/ominer/query.jsf?geneSearchType=gene&findMax=y&gene=Cxcl5&foldChangeMin=1&significance=0.05&ps=2&organ=22&species=House+Mouse&reportsBy=pathways&omicsCategory=tm	https://www.signalingpathways.org/ominer/query.jsf?geneSearchType=gene&findMax=y&gene=Cxcl5&ps=2&organ=22&species=House+Mouse&reportsBy=pathways&omicsCategory=cistromics&countMax=3000
	620	Receptors	Other receptors	Scavenger receptors	Cd36	88.2489	6.46351	*		2555	77	1.83e-07	7.61e-06	0.533333	15	▪				Cd36	Cd36	https://www.signalingpathways.org/ominer/query.jsf?geneSearchType=gene&findMax=y&gene=Cd36&foldChangeMin=1&significance=0.05&ps=2&organ=22&species=House+Mouse&reportsBy=pathways&omicsCategory=tm	https://www.signalingpathways.org/ominer/query.jsf?geneSearchType=gene&findMax=y&gene=Cd36&ps=2&organ=22&species=House+Mouse&reportsBy=pathways&omicsCategory=cistromics&countMax=3000
	427	Receptors	Ligands	Matrix metalloproteinases (MMP)	Mmp13	0.77698	-0.364051			2556	77	1.83e-07	7.61e-06	0.533333	15					Mmp13	Mmp13	https://www.signalingpathways.org/ominer/query.jsf?geneSearchType=gene&findMax=y&gene=Mmp13&foldChangeMin=1&significance=0.05&ps=2&organ=22&species=House+Mouse&reportsBy=pathways&omicsCategory=tm	https://www.signalingpathways.org/ominer/query.jsf?geneSearchType=gene&findMax=y&gene=Mmp13&ps=2&organ=22&species=House+Mouse&reportsBy=pathways&omicsCategory=cistromics&countMax=3000
	2610	Enzymes	Oxidases	Amine oxidases copper domain-containing (AOC)	Aoc3	2.54885	1.34985	*		2557	77	1.83e-07	7.61e-06	0.533333	15					Aoc3	Aoc3	https://www.signalingpathways.org/ominer/query.jsf?geneSearchType=gene&findMax=y&gene=Aoc3&foldChangeMin=1&significance=0.05&ps=2&organ=22&species=House+Mouse&reportsBy=pathways&omicsCategory=tm	https://www.signalingpathways.org/ominer/query.jsf?geneSearchType=gene&findMax=y&gene=Aoc3&ps=2&organ=22&species=House+Mouse&reportsBy=pathways&omicsCategory=cistromics&countMax=3000
	1376	Enzymes	Esterases	Ectonucleotide pyrophosphatases/phosphodiesterases (ENPP)	Enpp2	3.55556	1.83008	*		2558	77	1.83e-07	7.61e-06	0.533333	15	▪				Enpp2	Enpp2	https://www.signalingpathways.org/ominer/query.jsf?geneSearchType=gene&findMax=y&gene=Enpp2&foldChangeMin=1&significance=0.05&ps=2&organ=22&species=House+Mouse&reportsBy=pathways&omicsCategory=tm	https://www.signalingpathways.org/ominer/query.jsf?geneSearchType=gene&findMax=y&gene=Enpp2&ps=2&organ=22&species=House+Mouse&reportsBy=pathways&omicsCategory=cistromics&countMax=3000
	366	Receptors	Ligands	Gremlin, DAN BMP antagonist	Grem1	0.623811	-0.68082			2559	77	1.83e-07	7.61e-06	0.533333	15					Grem1	Grem1	https://www.signalingpathways.org/ominer/query.jsf?geneSearchType=gene&findMax=y&gene=Grem1&foldChangeMin=1&significance=0.05&ps=2&organ=22&species=House+Mouse&reportsBy=pathways&omicsCategory=tm	https://www.signalingpathways.org/ominer/query.jsf?geneSearchType=gene&findMax=y&gene=Grem1&ps=2&organ=22&species=House+Mouse&reportsBy=pathways&omicsCategory=cistromics&countMax=3000
	138	Receptors	G protein coupled receptors	Atypical chemokine receptor	Ackr3	0.915553	-0.127285			2560	77	1.83e-07	7.61e-06	0.533333	15			▪	68.8213	Ackr3	Ackr3	https://www.signalingpathways.org/ominer/query.jsf?geneSearchType=gene&findMax=y&gene=Ackr3&foldChangeMin=1&significance=0.05&ps=2&organ=22&species=House+Mouse&reportsBy=pathways&omicsCategory=tm	https://www.signalingpathways.org/ominer/query.jsf?geneSearchType=gene&findMax=y&gene=Ackr3&ps=2&organ=22&species=House+Mouse&reportsBy=pathways&omicsCategory=cistromics&countMax=3000
	2900	Enzymes	Peptidases	Ubiquitin-specific processing proteases (USP)	Usp18	0.677636	-0.561418			2561	77	1.83e-07	7.61e-06	0.533333	15					Usp18	Usp18	https://www.signalingpathways.org/ominer/query.jsf?geneSearchType=gene&findMax=y&gene=Usp18&foldChangeMin=1&significance=0.05&ps=2&organ=22&species=House+Mouse&reportsBy=pathways&omicsCategory=tm	https://www.signalingpathways.org/ominer/query.jsf?geneSearchType=gene&findMax=y&gene=Usp18&ps=2&organ=22&species=House+Mouse&reportsBy=pathways&omicsCategory=cistromics&countMax=3000
	7311	Co-nodes	Other co-nodes	SPARC like	Sparcl1	1.52287	0.606795			2562	77	1.83e-07	7.61e-06	0.533333	15	▪				Sparcl1	Sparcl1	https://www.signalingpathways.org/ominer/query.jsf?geneSearchType=gene&findMax=y&gene=Sparcl1&foldChangeMin=1&significance=0.05&ps=2&organ=22&species=House+Mouse&reportsBy=pathways&omicsCategory=tm	https://www.signalingpathways.org/ominer/query.jsf?geneSearchType=gene&findMax=y&gene=Sparcl1&ps=2&organ=22&species=House+Mouse&reportsBy=pathways&omicsCategory=cistromics&countMax=3000
	7432	Co-nodes	Other co-nodes	Vanin (VNN)	Vnn3	1.99594	0.997069			2563	77	1.83e-07	7.61e-06	0.533333	15					Vnn3	Vnn3	https://www.signalingpathways.org/ominer/query.jsf?geneSearchType=gene&findMax=y&gene=Vnn3&foldChangeMin=1&significance=0.05&ps=2&organ=22&species=House+Mouse&reportsBy=pathways&omicsCategory=tm	https://www.signalingpathways.org/ominer/query.jsf?geneSearchType=gene&findMax=y&gene=Vnn3&ps=2&organ=22&species=House+Mouse&reportsBy=pathways&omicsCategory=cistromics&countMax=3000
	491	Receptors	Ligands	Semaphorin	Sema3b	0.694119	-0.526745			2564	77	1.83e-07	7.61e-06	0.533333	15					Sema3b	Sema3b	https://www.signalingpathways.org/ominer/query.jsf?geneSearchType=gene&findMax=y&gene=Sema3b&foldChangeMin=1&significance=0.05&ps=2&organ=22&species=House+Mouse&reportsBy=pathways&omicsCategory=tm	https://www.signalingpathways.org/ominer/query.jsf?geneSearchType=gene&findMax=y&gene=Sema3b&ps=2&organ=22&species=House+Mouse&reportsBy=pathways&omicsCategory=cistromics&countMax=3000
	6125	Co-nodes	Lectins	Sialic acid binding Ig like lectin	Siglec1	1.62792	0.703026			2565	77	1.83e-07	7.61e-06	0.533333	15			▪	83.5755	Siglec1	Siglec1	https://www.signalingpathways.org/ominer/query.jsf?geneSearchType=gene&findMax=y&gene=Siglec1&foldChangeMin=1&significance=0.05&ps=2&organ=22&species=House+Mouse&reportsBy=pathways&omicsCategory=tm	https://www.signalingpathways.org/ominer/query.jsf?geneSearchType=gene&findMax=y&gene=Siglec1&ps=2&organ=22&species=House+Mouse&reportsBy=pathways&omicsCategory=cistromics&countMax=3000
	3282	Enzymes	Regulatory factors	Cyclins (CCN)	Ccna2	1.56875	0.64962			2566	77	1.83e-07	7.61e-06	0.533333	15				44.1266	Ccna2	Ccna2	https://www.signalingpathways.org/ominer/query.jsf?geneSearchType=gene&findMax=y&gene=Ccna2&foldChangeMin=1&significance=0.05&ps=2&organ=22&species=House+Mouse&reportsBy=pathways&omicsCategory=tm	https://www.signalingpathways.org/ominer/query.jsf?geneSearchType=gene&findMax=y&gene=Ccna2&ps=2&organ=22&species=House+Mouse&reportsBy=pathways&omicsCategory=cistromics&countMax=3000
	3025	Enzymes	Phosphatases	Lipin (LPIN)	Lpin1	4.32575	2.11295	*		2567	77	1.83e-07	7.61e-06	0.533333	15					Lpin1	Lpin1	https://www.signalingpathways.org/ominer/query.jsf?geneSearchType=gene&findMax=y&gene=Lpin1&foldChangeMin=1&significance=0.05&ps=2&organ=22&species=House+Mouse&reportsBy=pathways&omicsCategory=tm	https://www.signalingpathways.org/ominer/query.jsf?geneSearchType=gene&findMax=y&gene=Lpin1&ps=2&organ=22&species=House+Mouse&reportsBy=pathways&omicsCategory=cistromics&countMax=3000
	216	Receptors	G protein coupled receptors	Prostanoid receptors	Ptger4	0.563806	-0.82673			2568	77	1.83e-07	7.61e-06	0.533333	15					Ptger4	Ptger4	https://www.signalingpathways.org/ominer/query.jsf?geneSearchType=gene&findMax=y&gene=Ptger4&foldChangeMin=1&significance=0.05&ps=2&organ=22&species=House+Mouse&reportsBy=pathways&omicsCategory=tm	https://www.signalingpathways.org/ominer/query.jsf?geneSearchType=gene&findMax=y&gene=Ptger4&ps=2&organ=22&species=House+Mouse&reportsBy=pathways&omicsCategory=cistromics&countMax=3000
	5135	Co-nodes	Crystallins	Crystallin	Cryab	0.700642	-0.513251			2569	77	1.83e-07	7.61e-06	0.533333	15					Cryab	Cryab	https://www.signalingpathways.org/ominer/query.jsf?geneSearchType=gene&findMax=y&gene=Cryab&foldChangeMin=1&significance=0.05&ps=2&organ=22&species=House+Mouse&reportsBy=pathways&omicsCategory=tm	https://www.signalingpathways.org/ominer/query.jsf?geneSearchType=gene&findMax=y&gene=Cryab&ps=2&organ=22&species=House+Mouse&reportsBy=pathways&omicsCategory=cistromics&countMax=3000
	195	Receptors	G protein coupled receptors	Lysophospholipid (LPA) receptors	Lpar1	0.462868	-1.11133		*	2570	77	1.83e-07	7.61e-06	0.533333	15			▪	54.2941	Lpar1	Lpar1	https://www.signalingpathways.org/ominer/query.jsf?geneSearchType=gene&findMax=y&gene=Lpar1&foldChangeMin=1&significance=0.05&ps=2&organ=22&species=House+Mouse&reportsBy=pathways&omicsCategory=tm	https://www.signalingpathways.org/ominer/query.jsf?geneSearchType=gene&findMax=y&gene=Lpar1&ps=2&organ=22&species=House+Mouse&reportsBy=pathways&omicsCategory=cistromics&countMax=3000
	144	Receptors	G protein coupled receptors	Calcitonin receptors	Ramp3	10.1009	3.33642	*		2571	77	1.83e-07	7.61e-06	0.533333	15					Ramp3	Ramp3	https://www.signalingpathways.org/ominer/query.jsf?geneSearchType=gene&findMax=y&gene=Ramp3&foldChangeMin=1&significance=0.05&ps=2&organ=22&species=House+Mouse&reportsBy=pathways&omicsCategory=tm	https://www.signalingpathways.org/ominer/query.jsf?geneSearchType=gene&findMax=y&gene=Ramp3&ps=2&organ=22&species=House+Mouse&reportsBy=pathways&omicsCategory=cistromics&countMax=3000
	460	Receptors	Ligands	Platelet derived growth factor	Pdgfb	0.788621	-0.342596			2572	77	1.83e-07	7.61e-06	0.533333	15					Pdgfb	Pdgfb	https://www.signalingpathways.org/ominer/query.jsf?geneSearchType=gene&findMax=y&gene=Pdgfb&foldChangeMin=1&significance=0.05&ps=2&organ=22&species=House+Mouse&reportsBy=pathways&omicsCategory=tm	https://www.signalingpathways.org/ominer/query.jsf?geneSearchType=gene&findMax=y&gene=Pdgfb&ps=2&organ=22&species=House+Mouse&reportsBy=pathways&omicsCategory=cistromics&countMax=3000
	7192	Co-nodes	Other co-nodes	Placenta associated	Plac8	0.740067	-0.434273			2573	77	1.83e-07	7.61e-06	0.533333	15					Plac8	Plac8	https://www.signalingpathways.org/ominer/query.jsf?geneSearchType=gene&findMax=y&gene=Plac8&foldChangeMin=1&significance=0.05&ps=2&organ=22&species=House+Mouse&reportsBy=pathways&omicsCategory=tm	https://www.signalingpathways.org/ominer/query.jsf?geneSearchType=gene&findMax=y&gene=Plac8&ps=2&organ=22&species=House+Mouse&reportsBy=pathways&omicsCategory=cistromics&countMax=3000
	4703	Co-nodes	Cell cycle, cell division & DNA repair	DNA damage inducible transcript	Ddit4	2.29051	1.19567	*		2574	77	1.83e-07	7.61e-06	0.533333	15					Ddit4	Ddit4	https://www.signalingpathways.org/ominer/query.jsf?geneSearchType=gene&findMax=y&gene=Ddit4&foldChangeMin=1&significance=0.05&ps=2&organ=22&species=House+Mouse&reportsBy=pathways&omicsCategory=tm	https://www.signalingpathways.org/ominer/query.jsf?geneSearchType=gene&findMax=y&gene=Ddit4&ps=2&organ=22&species=House+Mouse&reportsBy=pathways&omicsCategory=cistromics&countMax=3000
	3828	Transcription factors	AT hook factors	HMGA factor	Hmga2	0.734197	-0.445761			2575	77	1.83e-07	7.61e-06	0.533333	15					Hmga2	Hmga2	https://www.signalingpathways.org/ominer/query.jsf?geneSearchType=gene&findMax=y&gene=Hmga2&foldChangeMin=1&significance=0.05&ps=2&organ=22&species=House+Mouse&reportsBy=pathways&omicsCategory=tm	https://www.signalingpathways.org/ominer/query.jsf?geneSearchType=gene&findMax=y&gene=Hmga2&ps=2&organ=22&species=House+Mouse&reportsBy=pathways&omicsCategory=cistromics&countMax=3000
	4516	Co-nodes	Calcium associated	Calcineurin like EF-hand protein	Chp1	2.25875	1.17552	*		2576	77	1.83e-07	7.61e-06	0.533333	15					Chp1	Chp1	https://www.signalingpathways.org/ominer/query.jsf?geneSearchType=gene&findMax=y&gene=Chp1&foldChangeMin=1&significance=0.05&ps=2&organ=22&species=House+Mouse&reportsBy=pathways&omicsCategory=tm	https://www.signalingpathways.org/ominer/query.jsf?geneSearchType=gene&findMax=y&gene=Chp1&ps=2&organ=22&species=House+Mouse&reportsBy=pathways&omicsCategory=cistromics&countMax=3000
	338	Receptors	Ligands	Endothelin	Edn1	0.998874	-0.00162474			2577	77	1.83e-07	7.61e-06	0.533333	15					Edn1	Edn1	https://www.signalingpathways.org/ominer/query.jsf?geneSearchType=gene&findMax=y&gene=Edn1&foldChangeMin=1&significance=0.05&ps=2&organ=22&species=House+Mouse&reportsBy=pathways&omicsCategory=tm	https://www.signalingpathways.org/ominer/query.jsf?geneSearchType=gene&findMax=y&gene=Edn1&ps=2&organ=22&species=House+Mouse&reportsBy=pathways&omicsCategory=cistromics&countMax=3000
	8404	Co-nodes	Transporters & transport proteins	ATP binding cassette	Abca1	4.61172	2.2053	*		2578	77	1.83e-07	7.61e-06	0.533333	15	▪				Abca1	Abca1	https://www.signalingpathways.org/ominer/query.jsf?geneSearchType=gene&findMax=y&gene=Abca1&foldChangeMin=1&significance=0.05&ps=2&organ=22&species=House+Mouse&reportsBy=pathways&omicsCategory=tm	https://www.signalingpathways.org/ominer/query.jsf?geneSearchType=gene&findMax=y&gene=Abca1&ps=2&organ=22&species=House+Mouse&reportsBy=pathways&omicsCategory=cistromics&countMax=3000
	3156	Enzymes	Reductases	Carbonyl reductases (CBR)	Cbr2	3.78046	1.91856	*		2579	77	1.83e-07	7.61e-06	0.533333	15					Cbr2	Cbr2	https://www.signalingpathways.org/ominer/query.jsf?geneSearchType=gene&findMax=y&gene=Cbr2&foldChangeMin=1&significance=0.05&ps=2&organ=22&species=House+Mouse&reportsBy=pathways&omicsCategory=tm	https://www.signalingpathways.org/ominer/query.jsf?geneSearchType=gene&findMax=y&gene=Cbr2&ps=2&organ=22&species=House+Mouse&reportsBy=pathways&omicsCategory=cistromics&countMax=3000
	6427	Co-nodes	Membrane proteins	Transmembrane protein	Tmem176b	0.860691	-0.216432			2580	77	1.83e-07	7.61e-06	0.533333	15					Tmem176b	Tmem176b	https://www.signalingpathways.org/ominer/query.jsf?geneSearchType=gene&findMax=y&gene=Tmem176b&foldChangeMin=1&significance=0.05&ps=2&organ=22&species=House+Mouse&reportsBy=pathways&omicsCategory=tm	https://www.signalingpathways.org/ominer/query.jsf?geneSearchType=gene&findMax=y&gene=Tmem176b&ps=2&organ=22&species=House+Mouse&reportsBy=pathways&omicsCategory=cistromics&countMax=3000
	42	Receptors	Catalytic receptors	Integrins	Itgb2	0.687156	-0.54129			2581	77	1.83e-07	7.61e-06	0.533333	15					Itgb2	Itgb2	https://www.signalingpathways.org/ominer/query.jsf?geneSearchType=gene&findMax=y&gene=Itgb2&foldChangeMin=1&significance=0.05&ps=2&organ=22&species=House+Mouse&reportsBy=pathways&omicsCategory=tm	https://www.signalingpathways.org/ominer/query.jsf?geneSearchType=gene&findMax=y&gene=Itgb2&ps=2&organ=22&species=House+Mouse&reportsBy=pathways&omicsCategory=cistromics&countMax=3000
	5175	Co-nodes	Cytoskeleton components & regulators	Actinin alpha	Actn3	0.728945	-0.456119			2582	77	1.83e-07	7.61e-06	0.533333	15					Actn3	Actn3	https://www.signalingpathways.org/ominer/query.jsf?geneSearchType=gene&findMax=y&gene=Actn3&foldChangeMin=1&significance=0.05&ps=2&organ=22&species=House+Mouse&reportsBy=pathways&omicsCategory=tm	https://www.signalingpathways.org/ominer/query.jsf?geneSearchType=gene&findMax=y&gene=Actn3&ps=2&organ=22&species=House+Mouse&reportsBy=pathways&omicsCategory=cistromics&countMax=3000
	394	Receptors	Ligands	Interleukin	Il11	5.0059	2.32363	*		2583	77	1.83e-07	7.61e-06	0.533333	15					Il11	Il11	https://www.signalingpathways.org/ominer/query.jsf?geneSearchType=gene&findMax=y&gene=Il11&foldChangeMin=1&significance=0.05&ps=2&organ=22&species=House+Mouse&reportsBy=pathways&omicsCategory=tm	https://www.signalingpathways.org/ominer/query.jsf?geneSearchType=gene&findMax=y&gene=Il11&ps=2&organ=22&species=House+Mouse&reportsBy=pathways&omicsCategory=cistromics&countMax=3000
	4070	Transcription factors	HMG domain	Canonical high mobility group protein	Hmgb3	2.41932	1.2746	*		2584	77	1.83e-07	7.61e-06	0.533333	15					Hmgb3	Hmgb3	https://www.signalingpathways.org/ominer/query.jsf?geneSearchType=gene&findMax=y&gene=Hmgb3&foldChangeMin=1&significance=0.05&ps=2&organ=22&species=House+Mouse&reportsBy=pathways&omicsCategory=tm	https://www.signalingpathways.org/ominer/query.jsf?geneSearchType=gene&findMax=y&gene=Hmgb3&ps=2&organ=22&species=House+Mouse&reportsBy=pathways&omicsCategory=cistromics&countMax=3000
	525	Receptors	Ligands	Transforming growth factor	Tgfb3	0.665433	-0.587635			2585	77	1.83e-07	7.61e-06	0.533333	15					Tgfb3	Tgfb3	https://www.signalingpathways.org/ominer/query.jsf?geneSearchType=gene&findMax=y&gene=Tgfb3&foldChangeMin=1&significance=0.05&ps=2&organ=22&species=House+Mouse&reportsBy=pathways&omicsCategory=tm	https://www.signalingpathways.org/ominer/query.jsf?geneSearchType=gene&findMax=y&gene=Tgfb3&ps=2&organ=22&species=House+Mouse&reportsBy=pathways&omicsCategory=cistromics&countMax=3000
	2178	Enzymes	Lipases	Phospholipases (PLA2)	Pla2g4a	0.643027	-0.637048			2586	77	1.83e-07	7.61e-06	0.533333	15					Pla2g4a	Pla2g4a	https://www.signalingpathways.org/ominer/query.jsf?geneSearchType=gene&findMax=y&gene=Pla2g4a&foldChangeMin=1&significance=0.05&ps=2&organ=22&species=House+Mouse&reportsBy=pathways&omicsCategory=tm	https://www.signalingpathways.org/ominer/query.jsf?geneSearchType=gene&findMax=y&gene=Pla2g4a&ps=2&organ=22&species=House+Mouse&reportsBy=pathways&omicsCategory=cistromics&countMax=3000
	5128	Co-nodes	Coiled coil domain	Transforming acidic coiled-coil containing protein	Tacc3	1.36744	0.45148			2587	77	1.83e-07	7.61e-06	0.533333	15					Tacc3	Tacc3	https://www.signalingpathways.org/ominer/query.jsf?geneSearchType=gene&findMax=y&gene=Tacc3&foldChangeMin=1&significance=0.05&ps=2&organ=22&species=House+Mouse&reportsBy=pathways&omicsCategory=tm	https://www.signalingpathways.org/ominer/query.jsf?geneSearchType=gene&findMax=y&gene=Tacc3&ps=2&organ=22&species=House+Mouse&reportsBy=pathways&omicsCategory=cistromics&countMax=3000
	4615	Co-nodes	Cell cycle, cell division & DNA repair	Cell cycle checkpoint proteins (RAD)	Rad51ap1	1.44351	0.529577			2588	77	1.83e-07	7.61e-06	0.533333	15					Rad51ap1	Rad51ap1	https://www.signalingpathways.org/ominer/query.jsf?geneSearchType=gene&findMax=y&gene=Rad51ap1&foldChangeMin=1&significance=0.05&ps=2&organ=22&species=House+Mouse&reportsBy=pathways&omicsCategory=tm	https://www.signalingpathways.org/ominer/query.jsf?geneSearchType=gene&findMax=y&gene=Rad51ap1&ps=2&organ=22&species=House+Mouse&reportsBy=pathways&omicsCategory=cistromics&countMax=3000
	3767	Enzymes	Transferases	Farnesyl-diphosphate farnesyltransferases	Fdft1	1.7424	0.801077			2589	77	1.83e-07	7.61e-06	0.533333	15		▪		41.2958	Fdft1	Fdft1	https://www.signalingpathways.org/ominer/query.jsf?geneSearchType=gene&findMax=y&gene=Fdft1&foldChangeMin=1&significance=0.05&ps=2&organ=22&species=House+Mouse&reportsBy=pathways&omicsCategory=tm	https://www.signalingpathways.org/ominer/query.jsf?geneSearchType=gene&findMax=y&gene=Fdft1&ps=2&organ=22&species=House+Mouse&reportsBy=pathways&omicsCategory=cistromics&countMax=3000
	305	Receptors	Ligands	Collagen chain	Col3a1	0.784808	-0.349589			2590	77	1.83e-07	7.61e-06	0.533333	15				52.9973	Col3a1	Col3a1	https://www.signalingpathways.org/ominer/query.jsf?geneSearchType=gene&findMax=y&gene=Col3a1&foldChangeMin=1&significance=0.05&ps=2&organ=22&species=House+Mouse&reportsBy=pathways&omicsCategory=tm	https://www.signalingpathways.org/ominer/query.jsf?geneSearchType=gene&findMax=y&gene=Col3a1&ps=2&organ=22&species=House+Mouse&reportsBy=pathways&omicsCategory=cistromics&countMax=3000
	345	Receptors	Ligands	Extracellular matrix protein	Ecm1	1.56493	0.646095			2591	77	1.83e-07	7.61e-06	0.533333	15				0.00504592	Ecm1	Ecm1	https://www.signalingpathways.org/ominer/query.jsf?geneSearchType=gene&findMax=y&gene=Ecm1&foldChangeMin=1&significance=0.05&ps=2&organ=22&species=House+Mouse&reportsBy=pathways&omicsCategory=tm	https://www.signalingpathways.org/ominer/query.jsf?geneSearchType=gene&findMax=y&gene=Ecm1&ps=2&organ=22&species=House+Mouse&reportsBy=pathways&omicsCategory=cistromics&countMax=3000
	368	Receptors	Ligands	Growth arrest specific	Gas6	1.9622	0.972474			2592	77	1.83e-07	7.61e-06	0.533333	15					Gas6	Gas6	https://www.signalingpathways.org/ominer/query.jsf?geneSearchType=gene&findMax=y&gene=Gas6&foldChangeMin=1&significance=0.05&ps=2&organ=22&species=House+Mouse&reportsBy=pathways&omicsCategory=tm	https://www.signalingpathways.org/ominer/query.jsf?geneSearchType=gene&findMax=y&gene=Gas6&ps=2&organ=22&species=House+Mouse&reportsBy=pathways&omicsCategory=cistromics&countMax=3000
	429	Receptors	Ligands	Matrix metalloproteinases (MMP)	Mmp2	0.693999	-0.526994			2593	77	1.83e-07	7.61e-06	0.533333	15			▪	76.2337	Mmp2	Mmp2	https://www.signalingpathways.org/ominer/query.jsf?geneSearchType=gene&findMax=y&gene=Mmp2&foldChangeMin=1&significance=0.05&ps=2&organ=22&species=House+Mouse&reportsBy=pathways&omicsCategory=tm	https://www.signalingpathways.org/ominer/query.jsf?geneSearchType=gene&findMax=y&gene=Mmp2&ps=2&organ=22&species=House+Mouse&reportsBy=pathways&omicsCategory=cistromics&countMax=3000
	4756	Co-nodes	Cell cycle, cell division & DNA repair	Kinesin	Kif11	1.80842	0.854733			2594	77	1.83e-07	7.61e-06	0.533333	15					Kif11	Kif11	https://www.signalingpathways.org/ominer/query.jsf?geneSearchType=gene&findMax=y&gene=Kif11&foldChangeMin=1&significance=0.05&ps=2&organ=22&species=House+Mouse&reportsBy=pathways&omicsCategory=tm	https://www.signalingpathways.org/ominer/query.jsf?geneSearchType=gene&findMax=y&gene=Kif11&ps=2&organ=22&species=House+Mouse&reportsBy=pathways&omicsCategory=cistromics&countMax=3000
	4637	Co-nodes	Cell cycle, cell division & DNA repair	Cell division cycle associated	Cdca8	1.2853	0.362105			2595	77	1.83e-07	7.61e-06	0.533333	15					Cdca8	Cdca8	https://www.signalingpathways.org/ominer/query.jsf?geneSearchType=gene&findMax=y&gene=Cdca8&foldChangeMin=1&significance=0.05&ps=2&organ=22&species=House+Mouse&reportsBy=pathways&omicsCategory=tm	https://www.signalingpathways.org/ominer/query.jsf?geneSearchType=gene&findMax=y&gene=Cdca8&ps=2&organ=22&species=House+Mouse&reportsBy=pathways&omicsCategory=cistromics&countMax=3000
	4763	Co-nodes	Cell cycle, cell division & DNA repair	Kinesin	Kif20a	1.36254	0.446294			2596	77	1.83e-07	7.61e-06	0.533333	15					Kif20a	Kif20a	https://www.signalingpathways.org/ominer/query.jsf?geneSearchType=gene&findMax=y&gene=Kif20a&foldChangeMin=1&significance=0.05&ps=2&organ=22&species=House+Mouse&reportsBy=pathways&omicsCategory=tm	https://www.signalingpathways.org/ominer/query.jsf?geneSearchType=gene&findMax=y&gene=Kif20a&ps=2&organ=22&species=House+Mouse&reportsBy=pathways&omicsCategory=cistromics&countMax=3000
	2038	Enzymes	Kinases	Phosphorylase b kinase gamma kinases (PHKG)	Phkg1	3.02666	1.59773	*		2597	77	1.83e-07	7.61e-06	0.533333	15					Phkg1	Phkg1	https://www.signalingpathways.org/ominer/query.jsf?geneSearchType=gene&findMax=y&gene=Phkg1&foldChangeMin=1&significance=0.05&ps=2&organ=22&species=House+Mouse&reportsBy=pathways&omicsCategory=tm	https://www.signalingpathways.org/ominer/query.jsf?geneSearchType=gene&findMax=y&gene=Phkg1&ps=2&organ=22&species=House+Mouse&reportsBy=pathways&omicsCategory=cistromics&countMax=3000
	3284	Enzymes	Regulatory factors	Cyclins (CCN)	Ccnb2	1.47689	0.562558			2598	77	1.83e-07	7.61e-06	0.533333	15					Ccnb2	Ccnb2	https://www.signalingpathways.org/ominer/query.jsf?geneSearchType=gene&findMax=y&gene=Ccnb2&foldChangeMin=1&significance=0.05&ps=2&organ=22&species=House+Mouse&reportsBy=pathways&omicsCategory=tm	https://www.signalingpathways.org/ominer/query.jsf?geneSearchType=gene&findMax=y&gene=Ccnb2&ps=2&organ=22&species=House+Mouse&reportsBy=pathways&omicsCategory=cistromics&countMax=3000
	7143	Co-nodes	Other co-nodes	Orosomucoid	Orm3	2.31854	1.21322	*		2599	77	1.83e-07	7.61e-06	0.533333	15					Orm3	Orm3	https://www.signalingpathways.org/ominer/query.jsf?geneSearchType=gene&findMax=y&gene=Orm3&foldChangeMin=1&significance=0.05&ps=2&organ=22&species=House+Mouse&reportsBy=pathways&omicsCategory=tm	https://www.signalingpathways.org/ominer/query.jsf?geneSearchType=gene&findMax=y&gene=Orm3&ps=2&organ=22&species=House+Mouse&reportsBy=pathways&omicsCategory=cistromics&countMax=3000
	6811	Co-nodes	Other co-nodes	Clusterin	Clu	1.0537	0.0754644			2600	77	1.83e-07	7.61e-06	0.533333	15					Clu	Clu	https://www.signalingpathways.org/ominer/query.jsf?geneSearchType=gene&findMax=y&gene=Clu&foldChangeMin=1&significance=0.05&ps=2&organ=22&species=House+Mouse&reportsBy=pathways&omicsCategory=tm	https://www.signalingpathways.org/ominer/query.jsf?geneSearchType=gene&findMax=y&gene=Clu&ps=2&organ=22&species=House+Mouse&reportsBy=pathways&omicsCategory=cistromics&countMax=3000
	219	Receptors	G protein coupled receptors	Prostanoid receptors	Tbxa2r	0.696005	-0.52283			2601	77	1.83e-07	7.61e-06	0.533333	15					Tbxa2r	Tbxa2r	https://www.signalingpathways.org/ominer/query.jsf?geneSearchType=gene&findMax=y&gene=Tbxa2r&foldChangeMin=1&significance=0.05&ps=2&organ=22&species=House+Mouse&reportsBy=pathways&omicsCategory=tm	https://www.signalingpathways.org/ominer/query.jsf?geneSearchType=gene&findMax=y&gene=Tbxa2r&ps=2&organ=22&species=House+Mouse&reportsBy=pathways&omicsCategory=cistromics&countMax=3000
	1436	Enzymes	Glycosidases	Glucosidase alpha, acid	Gaa	0.672355	-0.572706			2602	77	1.83e-07	7.61e-06	0.533333	15					Gaa	Gaa	https://www.signalingpathways.org/ominer/query.jsf?geneSearchType=gene&findMax=y&gene=Gaa&foldChangeMin=1&significance=0.05&ps=2&organ=22&species=House+Mouse&reportsBy=pathways&omicsCategory=tm	https://www.signalingpathways.org/ominer/query.jsf?geneSearchType=gene&findMax=y&gene=Gaa&ps=2&organ=22&species=House+Mouse&reportsBy=pathways&omicsCategory=cistromics&countMax=3000
	6878	Co-nodes	Other co-nodes	Drebrin	Dbn1	0.599566	-0.73801			2603	77	1.83e-07	7.61e-06	0.533333	15					Dbn1	Dbn1	https://www.signalingpathways.org/ominer/query.jsf?geneSearchType=gene&findMax=y&gene=Dbn1&foldChangeMin=1&significance=0.05&ps=2&organ=22&species=House+Mouse&reportsBy=pathways&omicsCategory=tm	https://www.signalingpathways.org/ominer/query.jsf?geneSearchType=gene&findMax=y&gene=Dbn1&ps=2&organ=22&species=House+Mouse&reportsBy=pathways&omicsCategory=cistromics&countMax=3000
	4788	Co-nodes	Cell cycle, cell division & DNA repair	Mitotic arrest deficient like	Mad2l1	1.50722	0.591889			2604	77	1.83e-07	7.61e-06	0.533333	15					Mad2l1	Mad2l1	https://www.signalingpathways.org/ominer/query.jsf?geneSearchType=gene&findMax=y&gene=Mad2l1&foldChangeMin=1&significance=0.05&ps=2&organ=22&species=House+Mouse&reportsBy=pathways&omicsCategory=tm	https://www.signalingpathways.org/ominer/query.jsf?geneSearchType=gene&findMax=y&gene=Mad2l1&ps=2&organ=22&species=House+Mouse&reportsBy=pathways&omicsCategory=cistromics&countMax=3000
	3571	Enzymes	Regulatory factors	Rho guanine nucleotide exchange factors	Ect2	1.41251	0.498259			2605	77	1.83e-07	7.61e-06	0.533333	15					Ect2	Ect2	https://www.signalingpathways.org/ominer/query.jsf?geneSearchType=gene&findMax=y&gene=Ect2&foldChangeMin=1&significance=0.05&ps=2&organ=22&species=House+Mouse&reportsBy=pathways&omicsCategory=tm	https://www.signalingpathways.org/ominer/query.jsf?geneSearchType=gene&findMax=y&gene=Ect2&ps=2&organ=22&species=House+Mouse&reportsBy=pathways&omicsCategory=cistromics&countMax=3000
	2112	Enzymes	Kinases	Sphingosine kinases (SPHK)	Sphk1	1.45913	0.545113			2606	77	1.83e-07	7.61e-06	0.533333	15					Sphk1	Sphk1	https://www.signalingpathways.org/ominer/query.jsf?geneSearchType=gene&findMax=y&gene=Sphk1&foldChangeMin=1&significance=0.05&ps=2&organ=22&species=House+Mouse&reportsBy=pathways&omicsCategory=tm	https://www.signalingpathways.org/ominer/query.jsf?geneSearchType=gene&findMax=y&gene=Sphk1&ps=2&organ=22&species=House+Mouse&reportsBy=pathways&omicsCategory=cistromics&countMax=3000
	542	Receptors	Nuclear receptors	COUP-TF-like receptors	Nr2f1	0.636106	-0.652661			2607	77	1.83e-07	7.61e-06	0.533333	15					Nr2f1	Nr2f1	https://www.signalingpathways.org/ominer/query.jsf?geneSearchType=gene&findMax=y&gene=Nr2f1&foldChangeMin=1&significance=0.05&ps=2&organ=22&species=House+Mouse&reportsBy=pathways&omicsCategory=tm	https://www.signalingpathways.org/ominer/query.jsf?geneSearchType=gene&findMax=y&gene=Nr2f1&ps=2&organ=22&species=House+Mouse&reportsBy=pathways&omicsCategory=cistromics&countMax=3000
	252	Receptors	Ligands	Annexin	Anxa1	0.597523	-0.742934			2608	77	1.83e-07	7.61e-06	0.533333	15					Anxa1	Anxa1	https://www.signalingpathways.org/ominer/query.jsf?geneSearchType=gene&findMax=y&gene=Anxa1&foldChangeMin=1&significance=0.05&ps=2&organ=22&species=House+Mouse&reportsBy=pathways&omicsCategory=tm	https://www.signalingpathways.org/ominer/query.jsf?geneSearchType=gene&findMax=y&gene=Anxa1&ps=2&organ=22&species=House+Mouse&reportsBy=pathways&omicsCategory=cistromics&countMax=3000
	1481	Enzymes	Glycosyltransferases	Beta-1,4-N-acetyl-galactosaminyl transferases (B4GALNT)	B4galnt1	0.882963	-0.179575			2609	77	1.83e-07	7.61e-06	0.533333	15			▪	76.6677	B4galnt1	B4galnt1	https://www.signalingpathways.org/ominer/query.jsf?geneSearchType=gene&findMax=y&gene=B4galnt1&foldChangeMin=1&significance=0.05&ps=2&organ=22&species=House+Mouse&reportsBy=pathways&omicsCategory=tm	https://www.signalingpathways.org/ominer/query.jsf?geneSearchType=gene&findMax=y&gene=B4galnt1&ps=2&organ=22&species=House+Mouse&reportsBy=pathways&omicsCategory=cistromics&countMax=3000
	494	Receptors	Ligands	Semaphorin	Sema4a	1.76568	0.820227			2610	77	1.83e-07	7.61e-06	0.533333	15					Sema4a	Sema4a	https://www.signalingpathways.org/ominer/query.jsf?geneSearchType=gene&findMax=y&gene=Sema4a&foldChangeMin=1&significance=0.05&ps=2&organ=22&species=House+Mouse&reportsBy=pathways&omicsCategory=tm	https://www.signalingpathways.org/ominer/query.jsf?geneSearchType=gene&findMax=y&gene=Sema4a&ps=2&organ=22&species=House+Mouse&reportsBy=pathways&omicsCategory=cistromics&countMax=3000
	2155	Enzymes	Lipases	Monoglyceride lipases	Mgll	5.59546	2.48426	*		2611	77	1.83e-07	7.61e-06	0.533333	15	▪				Mgll	Mgll	https://www.signalingpathways.org/ominer/query.jsf?geneSearchType=gene&findMax=y&gene=Mgll&foldChangeMin=1&significance=0.05&ps=2&organ=22&species=House+Mouse&reportsBy=pathways&omicsCategory=tm	https://www.signalingpathways.org/ominer/query.jsf?geneSearchType=gene&findMax=y&gene=Mgll&ps=2&organ=22&species=House+Mouse&reportsBy=pathways&omicsCategory=cistromics&countMax=3000
	2333	Enzymes	Monooxygenases	Cytochrome P450 (CYP)	Cyp7b1	0.724244	-0.465452			2612	77	1.83e-07	7.61e-06	0.533333	15					Cyp7b1	Cyp7b1	https://www.signalingpathways.org/ominer/query.jsf?geneSearchType=gene&findMax=y&gene=Cyp7b1&foldChangeMin=1&significance=0.05&ps=2&organ=22&species=House+Mouse&reportsBy=pathways&omicsCategory=tm	https://www.signalingpathways.org/ominer/query.jsf?geneSearchType=gene&findMax=y&gene=Cyp7b1&ps=2&organ=22&species=House+Mouse&reportsBy=pathways&omicsCategory=cistromics&countMax=3000
	4851	Co-nodes	Cell cycle, cell division & DNA repair	Retinol binding protein	Rbp1	1.02476	0.0352832			2613	77	1.83e-07	7.61e-06	0.533333	15					Rbp1	Rbp1	https://www.signalingpathways.org/ominer/query.jsf?geneSearchType=gene&findMax=y&gene=Rbp1&foldChangeMin=1&significance=0.05&ps=2&organ=22&species=House+Mouse&reportsBy=pathways&omicsCategory=tm	https://www.signalingpathways.org/ominer/query.jsf?geneSearchType=gene&findMax=y&gene=Rbp1&ps=2&organ=22&species=House+Mouse&reportsBy=pathways&omicsCategory=cistromics&countMax=3000
	2136	Enzymes	Kinases	TTK protein kinases	Ttk	1.83271	0.873978			2614	77	1.83e-07	7.61e-06	0.533333	15					Ttk	Ttk	https://www.signalingpathways.org/ominer/query.jsf?geneSearchType=gene&findMax=y&gene=Ttk&foldChangeMin=1&significance=0.05&ps=2&organ=22&species=House+Mouse&reportsBy=pathways&omicsCategory=tm	https://www.signalingpathways.org/ominer/query.jsf?geneSearchType=gene&findMax=y&gene=Ttk&ps=2&organ=22&species=House+Mouse&reportsBy=pathways&omicsCategory=cistromics&countMax=3000
	3258	Enzymes	Regulatory factors	CDC28 protein kinase regulatory subunit	Cks2	1.23417	0.303538			2615	77	1.83e-07	7.61e-06	0.533333	15					Cks2	Cks2	https://www.signalingpathways.org/ominer/query.jsf?geneSearchType=gene&findMax=y&gene=Cks2&foldChangeMin=1&significance=0.05&ps=2&organ=22&species=House+Mouse&reportsBy=pathways&omicsCategory=tm	https://www.signalingpathways.org/ominer/query.jsf?geneSearchType=gene&findMax=y&gene=Cks2&ps=2&organ=22&species=House+Mouse&reportsBy=pathways&omicsCategory=cistromics&countMax=3000
	1510	Enzymes	Glycosyltransferases	Glycogen synthases (GYS)	Gys1	2.01224	1.0088	*		2616	77	1.83e-07	7.61e-06	0.533333	15					Gys1	Gys1	https://www.signalingpathways.org/ominer/query.jsf?geneSearchType=gene&findMax=y&gene=Gys1&foldChangeMin=1&significance=0.05&ps=2&organ=22&species=House+Mouse&reportsBy=pathways&omicsCategory=tm	https://www.signalingpathways.org/ominer/query.jsf?geneSearchType=gene&findMax=y&gene=Gys1&ps=2&organ=22&species=House+Mouse&reportsBy=pathways&omicsCategory=cistromics&countMax=3000
	4573	Co-nodes	Calcium associated	S100 calcium binding protein	S100a4	0.731199	-0.451663			2617	77	1.83e-07	7.61e-06	0.533333	15			▪	93.2233	S100a4	S100a4	https://www.signalingpathways.org/ominer/query.jsf?geneSearchType=gene&findMax=y&gene=S100a4&foldChangeMin=1&significance=0.05&ps=2&organ=22&species=House+Mouse&reportsBy=pathways&omicsCategory=tm	https://www.signalingpathways.org/ominer/query.jsf?geneSearchType=gene&findMax=y&gene=S100a4&ps=2&organ=22&species=House+Mouse&reportsBy=pathways&omicsCategory=cistromics&countMax=3000
	5322	Co-nodes	Cytoskeleton components & regulators	Thymosin beta X-linked	Tmsb4x	0.757899	-0.399922			2618	77	1.83e-07	7.61e-06	0.533333	15			▪	94.394	Tmsb4x	Tmsb4x	https://www.signalingpathways.org/ominer/query.jsf?geneSearchType=gene&findMax=y&gene=Tmsb4x&foldChangeMin=1&significance=0.05&ps=2&organ=22&species=House+Mouse&reportsBy=pathways&omicsCategory=tm	https://www.signalingpathways.org/ominer/query.jsf?geneSearchType=gene&findMax=y&gene=Tmsb4x&ps=2&organ=22&species=House+Mouse&reportsBy=pathways&omicsCategory=cistromics&countMax=3000
	5323	Co-nodes	Cytoskeleton components & regulators	TPD52 like	Tpd52l1	0.769596	-0.377828			2619	77	1.83e-07	7.61e-06	0.533333	15					Tpd52l1	Tpd52l1	https://www.signalingpathways.org/ominer/query.jsf?geneSearchType=gene&findMax=y&gene=Tpd52l1&foldChangeMin=1&significance=0.05&ps=2&organ=22&species=House+Mouse&reportsBy=pathways&omicsCategory=tm	https://www.signalingpathways.org/ominer/query.jsf?geneSearchType=gene&findMax=y&gene=Tpd52l1&ps=2&organ=22&species=House+Mouse&reportsBy=pathways&omicsCategory=cistromics&countMax=3000
	1819	Enzymes	Kinases	BUB mitotic checkpoint proteins	Bub1	1.46772	0.553572			2620	77	1.83e-07	7.61e-06	0.533333	15					Bub1	Bub1	https://www.signalingpathways.org/ominer/query.jsf?geneSearchType=gene&findMax=y&gene=Bub1&foldChangeMin=1&significance=0.05&ps=2&organ=22&species=House+Mouse&reportsBy=pathways&omicsCategory=tm	https://www.signalingpathways.org/ominer/query.jsf?geneSearchType=gene&findMax=y&gene=Bub1&ps=2&organ=22&species=House+Mouse&reportsBy=pathways&omicsCategory=cistromics&countMax=3000
	556	Receptors	Nuclear receptors	Retinoic acid receptors	Rarg	0.596222	-0.746079			2621	77	1.83e-07	7.61e-06	0.533333	15					Rarg	Rarg	https://www.signalingpathways.org/ominer/query.jsf?geneSearchType=gene&findMax=y&gene=Rarg&foldChangeMin=1&significance=0.05&ps=2&organ=22&species=House+Mouse&reportsBy=pathways&omicsCategory=tm	https://www.signalingpathways.org/ominer/query.jsf?geneSearchType=gene&findMax=y&gene=Rarg&ps=2&organ=22&species=House+Mouse&reportsBy=pathways&omicsCategory=cistromics&countMax=3000
	586	Receptors	Other receptors	Low density lipoprotein receptors	Ldlr	2.11711	1.0821	*		2622	77	1.83e-07	7.61e-06	0.533333	15					Ldlr	Ldlr	https://www.signalingpathways.org/ominer/query.jsf?geneSearchType=gene&findMax=y&gene=Ldlr&foldChangeMin=1&significance=0.05&ps=2&organ=22&species=House+Mouse&reportsBy=pathways&omicsCategory=tm	https://www.signalingpathways.org/ominer/query.jsf?geneSearchType=gene&findMax=y&gene=Ldlr&ps=2&organ=22&species=House+Mouse&reportsBy=pathways&omicsCategory=cistromics&countMax=3000
	3735	Enzymes	Transaminases	Branched-chain-amino-acid transaminases (BCAT)	Bcat1	0.770064	-0.37695			2623	77	1.83e-07	7.61e-06	0.533333	15					Bcat1	Bcat1	https://www.signalingpathways.org/ominer/query.jsf?geneSearchType=gene&findMax=y&gene=Bcat1&foldChangeMin=1&significance=0.05&ps=2&organ=22&species=House+Mouse&reportsBy=pathways&omicsCategory=tm	https://www.signalingpathways.org/ominer/query.jsf?geneSearchType=gene&findMax=y&gene=Bcat1&ps=2&organ=22&species=House+Mouse&reportsBy=pathways&omicsCategory=cistromics&countMax=3000
	1426	Enzymes	Glycosidases	Beta-N-acetylhexosaminidases (HEX)	Hexa	0.720957	-0.472014			2624	77	1.83e-07	7.61e-06	0.533333	15					Hexa	Hexa	https://www.signalingpathways.org/ominer/query.jsf?geneSearchType=gene&findMax=y&gene=Hexa&foldChangeMin=1&significance=0.05&ps=2&organ=22&species=House+Mouse&reportsBy=pathways&omicsCategory=tm	https://www.signalingpathways.org/ominer/query.jsf?geneSearchType=gene&findMax=y&gene=Hexa&ps=2&organ=22&species=House+Mouse&reportsBy=pathways&omicsCategory=cistromics&countMax=3000
	558	Receptors	Nuclear receptors	Retinoic acid-related orphan receptors	Rorc	3.06847	1.61752	*		2625	77	1.83e-07	7.61e-06	0.533333	15					Rorc	Rorc	https://www.signalingpathways.org/ominer/query.jsf?geneSearchType=gene&findMax=y&gene=Rorc&foldChangeMin=1&significance=0.05&ps=2&organ=22&species=House+Mouse&reportsBy=pathways&omicsCategory=tm	https://www.signalingpathways.org/ominer/query.jsf?geneSearchType=gene&findMax=y&gene=Rorc&ps=2&organ=22&species=House+Mouse&reportsBy=pathways&omicsCategory=cistromics&countMax=3000
	670	Ion channels	Other ion channels	Aquaporin	Aqp2	2.47498	1.30742	*		2626	77	1.83e-07	7.61e-06	0.533333	15					Aqp2	Aqp2	https://www.signalingpathways.org/ominer/query.jsf?geneSearchType=gene&findMax=y&gene=Aqp2&foldChangeMin=1&significance=0.05&ps=2&organ=22&species=House+Mouse&reportsBy=pathways&omicsCategory=tm	https://www.signalingpathways.org/ominer/query.jsf?geneSearchType=gene&findMax=y&gene=Aqp2&ps=2&organ=22&species=House+Mouse&reportsBy=pathways&omicsCategory=cistromics&countMax=3000
	1717	Enzymes	Helicases (RNA)	DEAD box (DDX)	Ddx21	2.20071	1.13797	*		2627	77	1.83e-07	7.61e-06	0.533333	15					Ddx21	Ddx21	https://www.signalingpathways.org/ominer/query.jsf?geneSearchType=gene&findMax=y&gene=Ddx21&foldChangeMin=1&significance=0.05&ps=2&organ=22&species=House+Mouse&reportsBy=pathways&omicsCategory=tm	https://www.signalingpathways.org/ominer/query.jsf?geneSearchType=gene&findMax=y&gene=Ddx21&ps=2&organ=22&species=House+Mouse&reportsBy=pathways&omicsCategory=cistromics&countMax=3000
	355	Receptors	Ligands	Fibulin	Fbln1	0.867817	-0.204537			2628	77	1.83e-07	7.61e-06	0.533333	15			▪	0.00504592	Fbln1	Fbln1	https://www.signalingpathways.org/ominer/query.jsf?geneSearchType=gene&findMax=y&gene=Fbln1&foldChangeMin=1&significance=0.05&ps=2&organ=22&species=House+Mouse&reportsBy=pathways&omicsCategory=tm	https://www.signalingpathways.org/ominer/query.jsf?geneSearchType=gene&findMax=y&gene=Fbln1&ps=2&organ=22&species=House+Mouse&reportsBy=pathways&omicsCategory=cistromics&countMax=3000
	3699	Enzymes	Sulfatases	Sulfatase	Sulf2	0.781424	-0.355822			2629	77	1.83e-07	7.61e-06	0.533333	15					Sulf2	Sulf2	https://www.signalingpathways.org/ominer/query.jsf?geneSearchType=gene&findMax=y&gene=Sulf2&foldChangeMin=1&significance=0.05&ps=2&organ=22&species=House+Mouse&reportsBy=pathways&omicsCategory=tm	https://www.signalingpathways.org/ominer/query.jsf?geneSearchType=gene&findMax=y&gene=Sulf2&ps=2&organ=22&species=House+Mouse&reportsBy=pathways&omicsCategory=cistromics&countMax=3000
	5045	Co-nodes	Coagulation factors	Thrombomodulin	Thbd	0.874252	-0.193879			2630	77	1.83e-07	7.61e-06	0.533333	15					Thbd	Thbd	https://www.signalingpathways.org/ominer/query.jsf?geneSearchType=gene&findMax=y&gene=Thbd&foldChangeMin=1&significance=0.05&ps=2&organ=22&species=House+Mouse&reportsBy=pathways&omicsCategory=tm	https://www.signalingpathways.org/ominer/query.jsf?geneSearchType=gene&findMax=y&gene=Thbd&ps=2&organ=22&species=House+Mouse&reportsBy=pathways&omicsCategory=cistromics&countMax=3000
	7176	Co-nodes	Other co-nodes	Phosphate regulating endopeptidase homolog X-linked	Phex	0.766723	-0.383223			2631	77	1.83e-07	7.61e-06	0.533333	15					Phex	Phex	https://www.signalingpathways.org/ominer/query.jsf?geneSearchType=gene&findMax=y&gene=Phex&foldChangeMin=1&significance=0.05&ps=2&organ=22&species=House+Mouse&reportsBy=pathways&omicsCategory=tm	https://www.signalingpathways.org/ominer/query.jsf?geneSearchType=gene&findMax=y&gene=Phex&ps=2&organ=22&species=House+Mouse&reportsBy=pathways&omicsCategory=cistromics&countMax=3000
	1907	Enzymes	Kinases	Galactokinase kinases (GALK)	Galk2	0.718669	-0.476601			2632	77	1.83e-07	7.61e-06	0.533333	15					Galk2	Galk2	https://www.signalingpathways.org/ominer/query.jsf?geneSearchType=gene&findMax=y&gene=Galk2&foldChangeMin=1&significance=0.05&ps=2&organ=22&species=House+Mouse&reportsBy=pathways&omicsCategory=tm	https://www.signalingpathways.org/ominer/query.jsf?geneSearchType=gene&findMax=y&gene=Galk2&ps=2&organ=22&species=House+Mouse&reportsBy=pathways&omicsCategory=cistromics&countMax=3000
	425	Receptors	Ligands	Major histocompatibility complex	H2-M3	0.76745	-0.381855			2633	77	1.83e-07	7.61e-06	0.533333	15					H2-M3	H2-M3	https://www.signalingpathways.org/ominer/query.jsf?geneSearchType=gene&findMax=y&gene=H2-M3&foldChangeMin=1&significance=0.05&ps=2&organ=22&species=House+Mouse&reportsBy=pathways&omicsCategory=tm	https://www.signalingpathways.org/ominer/query.jsf?geneSearchType=gene&findMax=y&gene=H2-M3&ps=2&organ=22&species=House+Mouse&reportsBy=pathways&omicsCategory=cistromics&countMax=3000
	4845	Co-nodes	Cell cycle, cell division & DNA repair	Replication factor C subunit	Rfc5	1.31145	0.391165			2634	77	1.83e-07	7.61e-06	0.533333	15					Rfc5	Rfc5	https://www.signalingpathways.org/ominer/query.jsf?geneSearchType=gene&findMax=y&gene=Rfc5&foldChangeMin=1&significance=0.05&ps=2&organ=22&species=House+Mouse&reportsBy=pathways&omicsCategory=tm	https://www.signalingpathways.org/ominer/query.jsf?geneSearchType=gene&findMax=y&gene=Rfc5&ps=2&organ=22&species=House+Mouse&reportsBy=pathways&omicsCategory=cistromics&countMax=3000
	2761	Enzymes	Peptidases	Carboxypeptidases (CP)	Cpe	0.741008	-0.43244			2635	77	1.83e-07	7.61e-06	0.533333	15				0.00504592	Cpe	Cpe	https://www.signalingpathways.org/ominer/query.jsf?geneSearchType=gene&findMax=y&gene=Cpe&foldChangeMin=1&significance=0.05&ps=2&organ=22&species=House+Mouse&reportsBy=pathways&omicsCategory=tm	https://www.signalingpathways.org/ominer/query.jsf?geneSearchType=gene&findMax=y&gene=Cpe&ps=2&organ=22&species=House+Mouse&reportsBy=pathways&omicsCategory=cistromics&countMax=3000
	803	Enzymes	Acyltransferases	Elongation of very long chain fatty acids (ELOVL)	Elovl6	0.699625	-0.515347			2636	77	1.83e-07	7.61e-06	0.533333	15	▪				Elovl6	Elovl6	https://www.signalingpathways.org/ominer/query.jsf?geneSearchType=gene&findMax=y&gene=Elovl6&foldChangeMin=1&significance=0.05&ps=2&organ=22&species=House+Mouse&reportsBy=pathways&omicsCategory=tm	https://www.signalingpathways.org/ominer/query.jsf?geneSearchType=gene&findMax=y&gene=Elovl6&ps=2&organ=22&species=House+Mouse&reportsBy=pathways&omicsCategory=cistromics&countMax=3000
	2970	Enzymes	Phosphatases	Acyl (ACYP)	Acyp2	1.97279	0.980237			2637	77	1.83e-07	7.61e-06	0.533333	15					Acyp2	Acyp2	https://www.signalingpathways.org/ominer/query.jsf?geneSearchType=gene&findMax=y&gene=Acyp2&foldChangeMin=1&significance=0.05&ps=2&organ=22&species=House+Mouse&reportsBy=pathways&omicsCategory=tm	https://www.signalingpathways.org/ominer/query.jsf?geneSearchType=gene&findMax=y&gene=Acyp2&ps=2&organ=22&species=House+Mouse&reportsBy=pathways&omicsCategory=cistromics&countMax=3000
	8179	Co-nodes	Stress response factors	Heat shock protein D (Hsp60) member	Hspd1	1.68309	0.751113			2638	77	1.83e-07	7.61e-06	0.533333	15					Hspd1	Hspd1	https://www.signalingpathways.org/ominer/query.jsf?geneSearchType=gene&findMax=y&gene=Hspd1&foldChangeMin=1&significance=0.05&ps=2&organ=22&species=House+Mouse&reportsBy=pathways&omicsCategory=tm	https://www.signalingpathways.org/ominer/query.jsf?geneSearchType=gene&findMax=y&gene=Hspd1&ps=2&organ=22&species=House+Mouse&reportsBy=pathways&omicsCategory=cistromics&countMax=3000
	66	Receptors	Catalytic receptors	Natriuretic peptide receptor family	Npr3	1.00151	0.00217714			2639	77	1.83e-07	7.61e-06	0.533333	15					Npr3	Npr3	https://www.signalingpathways.org/ominer/query.jsf?geneSearchType=gene&findMax=y&gene=Npr3&foldChangeMin=1&significance=0.05&ps=2&organ=22&species=House+Mouse&reportsBy=pathways&omicsCategory=tm	https://www.signalingpathways.org/ominer/query.jsf?geneSearchType=gene&findMax=y&gene=Npr3&ps=2&organ=22&species=House+Mouse&reportsBy=pathways&omicsCategory=cistromics&countMax=3000
	4069	Transcription factors	HMG domain	Canonical high mobility group protein	Hmgb2	1.34763	0.430423			2640	77	1.83e-07	7.61e-06	0.533333	15					Hmgb2	Hmgb2	https://www.signalingpathways.org/ominer/query.jsf?geneSearchType=gene&findMax=y&gene=Hmgb2&foldChangeMin=1&significance=0.05&ps=2&organ=22&species=House+Mouse&reportsBy=pathways&omicsCategory=tm	https://www.signalingpathways.org/ominer/query.jsf?geneSearchType=gene&findMax=y&gene=Hmgb2&ps=2&organ=22&species=House+Mouse&reportsBy=pathways&omicsCategory=cistromics&countMax=3000
	3261	Enzymes	Regulatory factors	Cellular inhibitor of PP2A	C330027C09Rik	1.25558	0.32835			2641	77	1.83e-07	7.61e-06	0.533333	15					C330027C09Rik	C330027C09Rik	https://www.signalingpathways.org/ominer/query.jsf?geneSearchType=gene&findMax=y&gene=C330027C09Rik&foldChangeMin=1&significance=0.05&ps=2&organ=22&species=House+Mouse&reportsBy=pathways&omicsCategory=tm	https://www.signalingpathways.org/ominer/query.jsf?geneSearchType=gene&findMax=y&gene=C330027C09Rik&ps=2&organ=22&species=House+Mouse&reportsBy=pathways&omicsCategory=cistromics&countMax=3000
	4143	Transcription factors	Homeo domain	Short stature homeobox	Shox2	0.714387	-0.485221			2642	77	1.83e-07	7.61e-06	0.533333	15					Shox2	Shox2	https://www.signalingpathways.org/ominer/query.jsf?geneSearchType=gene&findMax=y&gene=Shox2&foldChangeMin=1&significance=0.05&ps=2&organ=22&species=House+Mouse&reportsBy=pathways&omicsCategory=tm	https://www.signalingpathways.org/ominer/query.jsf?geneSearchType=gene&findMax=y&gene=Shox2&ps=2&organ=22&species=House+Mouse&reportsBy=pathways&omicsCategory=cistromics&countMax=3000
	6286	Co-nodes	Membrane proteins	Gasdermin	Dfna5	0.90532	-0.1435			2643	77	1.83e-07	7.61e-06	0.533333	15					Dfna5	Dfna5	https://www.signalingpathways.org/ominer/query.jsf?geneSearchType=gene&findMax=y&gene=Dfna5&foldChangeMin=1&significance=0.05&ps=2&organ=22&species=House+Mouse&reportsBy=pathways&omicsCategory=tm	https://www.signalingpathways.org/ominer/query.jsf?geneSearchType=gene&findMax=y&gene=Dfna5&ps=2&organ=22&species=House+Mouse&reportsBy=pathways&omicsCategory=cistromics&countMax=3000
	699	Ion channels	Voltage gated ion channels	Calcium voltage-gated channel subunit	Cacna1g	1.05249	0.0738093			2644	77	1.83e-07	7.61e-06	0.533333	15					Cacna1g	Cacna1g	https://www.signalingpathways.org/ominer/query.jsf?geneSearchType=gene&findMax=y&gene=Cacna1g&foldChangeMin=1&significance=0.05&ps=2&organ=22&species=House+Mouse&reportsBy=pathways&omicsCategory=tm	https://www.signalingpathways.org/ominer/query.jsf?geneSearchType=gene&findMax=y&gene=Cacna1g&ps=2&organ=22&species=House+Mouse&reportsBy=pathways&omicsCategory=cistromics&countMax=3000
	1454	Enzymes	Glycosidases	N-acetyl-alpha-glucosaminidases	Naglu	0.772172	-0.373006			2645	77	1.83e-07	7.61e-06	0.533333	15					Naglu	Naglu	https://www.signalingpathways.org/ominer/query.jsf?geneSearchType=gene&findMax=y&gene=Naglu&foldChangeMin=1&significance=0.05&ps=2&organ=22&species=House+Mouse&reportsBy=pathways&omicsCategory=tm	https://www.signalingpathways.org/ominer/query.jsf?geneSearchType=gene&findMax=y&gene=Naglu&ps=2&organ=22&species=House+Mouse&reportsBy=pathways&omicsCategory=cistromics&countMax=3000
	8878	Co-nodes	WD repeat proteins	Glutamate rich WD repeat containing	Grwd1	1.5594	0.640988			2646	77	1.83e-07	7.61e-06	0.533333	15					Grwd1	Grwd1	https://www.signalingpathways.org/ominer/query.jsf?geneSearchType=gene&findMax=y&gene=Grwd1&foldChangeMin=1&significance=0.05&ps=2&organ=22&species=House+Mouse&reportsBy=pathways&omicsCategory=tm	https://www.signalingpathways.org/ominer/query.jsf?geneSearchType=gene&findMax=y&gene=Grwd1&ps=2&organ=22&species=House+Mouse&reportsBy=pathways&omicsCategory=cistromics&countMax=3000
	2677	Enzymes	Oxidoreductases	NADH:ubiquinone oxidoreductase subunits	Ndufab1	1.96017	0.970982			2647	77	1.83e-07	7.61e-06	0.533333	15	▪				Ndufab1	Ndufab1	https://www.signalingpathways.org/ominer/query.jsf?geneSearchType=gene&findMax=y&gene=Ndufab1&foldChangeMin=1&significance=0.05&ps=2&organ=22&species=House+Mouse&reportsBy=pathways&omicsCategory=tm	https://www.signalingpathways.org/ominer/query.jsf?geneSearchType=gene&findMax=y&gene=Ndufab1&ps=2&organ=22&species=House+Mouse&reportsBy=pathways&omicsCategory=cistromics&countMax=3000
	7781	Co-nodes	Ribosomes & ribosome biogenesis	Mitochondrial ribosomal protein	Mrps34	1.64717	0.719991			2648	77	1.83e-07	7.61e-06	0.533333	15					Mrps34	Mrps34	https://www.signalingpathways.org/ominer/query.jsf?geneSearchType=gene&findMax=y&gene=Mrps34&foldChangeMin=1&significance=0.05&ps=2&organ=22&species=House+Mouse&reportsBy=pathways&omicsCategory=tm	https://www.signalingpathways.org/ominer/query.jsf?geneSearchType=gene&findMax=y&gene=Mrps34&ps=2&organ=22&species=House+Mouse&reportsBy=pathways&omicsCategory=cistromics&countMax=3000
	310	Receptors	Ligands	Collagen chain	Col5a2	0.667962	-0.582162			2649	77	1.83e-07	7.61e-06	0.533333	15				35.3315	Col5a2	Col5a2	https://www.signalingpathways.org/ominer/query.jsf?geneSearchType=gene&findMax=y&gene=Col5a2&foldChangeMin=1&significance=0.05&ps=2&organ=22&species=House+Mouse&reportsBy=pathways&omicsCategory=tm	https://www.signalingpathways.org/ominer/query.jsf?geneSearchType=gene&findMax=y&gene=Col5a2&ps=2&organ=22&species=House+Mouse&reportsBy=pathways&omicsCategory=cistromics&countMax=3000
	4621	Co-nodes	Cell cycle, cell division & DNA repair	Cell cycle checkpoint proteins (RAD)	Rad54l	1.38984	0.474921			2650	77	1.83e-07	7.61e-06	0.533333	15					Rad54l	Rad54l	https://www.signalingpathways.org/ominer/query.jsf?geneSearchType=gene&findMax=y&gene=Rad54l&foldChangeMin=1&significance=0.05&ps=2&organ=22&species=House+Mouse&reportsBy=pathways&omicsCategory=tm	https://www.signalingpathways.org/ominer/query.jsf?geneSearchType=gene&findMax=y&gene=Rad54l&ps=2&organ=22&species=House+Mouse&reportsBy=pathways&omicsCategory=cistromics&countMax=3000
	356	Receptors	Ligands	Fibulin	Fbln2	0.843804	-0.245019			2651	77	1.83e-07	7.61e-06	0.533333	15					Fbln2	Fbln2	https://www.signalingpathways.org/ominer/query.jsf?geneSearchType=gene&findMax=y&gene=Fbln2&foldChangeMin=1&significance=0.05&ps=2&organ=22&species=House+Mouse&reportsBy=pathways&omicsCategory=tm	https://www.signalingpathways.org/ominer/query.jsf?geneSearchType=gene&findMax=y&gene=Fbln2&ps=2&organ=22&species=House+Mouse&reportsBy=pathways&omicsCategory=cistromics&countMax=3000
	910	Enzymes	Ceramidases	Beta-glucocerebrosidases (GBA)	Gba	0.648598	-0.624603			2652	77	1.83e-07	7.61e-06	0.533333	15					Gba	Gba	https://www.signalingpathways.org/ominer/query.jsf?geneSearchType=gene&findMax=y&gene=Gba&foldChangeMin=1&significance=0.05&ps=2&organ=22&species=House+Mouse&reportsBy=pathways&omicsCategory=tm	https://www.signalingpathways.org/ominer/query.jsf?geneSearchType=gene&findMax=y&gene=Gba&ps=2&organ=22&species=House+Mouse&reportsBy=pathways&omicsCategory=cistromics&countMax=3000
	312	Receptors	Ligands	Collagen chain	Col6a1	1.20056	0.263712			2653	77	1.83e-07	7.61e-06	0.533333	15					Col6a1	Col6a1	https://www.signalingpathways.org/ominer/query.jsf?geneSearchType=gene&findMax=y&gene=Col6a1&foldChangeMin=1&significance=0.05&ps=2&organ=22&species=House+Mouse&reportsBy=pathways&omicsCategory=tm	https://www.signalingpathways.org/ominer/query.jsf?geneSearchType=gene&findMax=y&gene=Col6a1&ps=2&organ=22&species=House+Mouse&reportsBy=pathways&omicsCategory=cistromics&countMax=3000
	3427	Enzymes	Regulatory factors	Protein phosphatase 1 regulatory subunits	Bcl2	0.730574	-0.452899			2654	77	1.83e-07	7.61e-06	0.533333	15					Bcl2	Bcl2	https://www.signalingpathways.org/ominer/query.jsf?geneSearchType=gene&findMax=y&gene=Bcl2&foldChangeMin=1&significance=0.05&ps=2&organ=22&species=House+Mouse&reportsBy=pathways&omicsCategory=tm	https://www.signalingpathways.org/ominer/query.jsf?geneSearchType=gene&findMax=y&gene=Bcl2&ps=2&organ=22&species=House+Mouse&reportsBy=pathways&omicsCategory=cistromics&countMax=3000
	4844	Co-nodes	Cell cycle, cell division & DNA repair	Replication factor C subunit	Rfc4	1.07525	0.104666			2655	77	1.83e-07	7.61e-06	0.533333	15		▪		36.5022	Rfc4	Rfc4	https://www.signalingpathways.org/ominer/query.jsf?geneSearchType=gene&findMax=y&gene=Rfc4&foldChangeMin=1&significance=0.05&ps=2&organ=22&species=House+Mouse&reportsBy=pathways&omicsCategory=tm	https://www.signalingpathways.org/ominer/query.jsf?geneSearchType=gene&findMax=y&gene=Rfc4&ps=2&organ=22&species=House+Mouse&reportsBy=pathways&omicsCategory=cistromics&countMax=3000
	4498	Co-nodes	BTB domain containing	Influenza virus NS1A binding protein	Ivns1abp	1.68045	0.748847			2656	77	1.83e-07	7.61e-06	0.533333	15					Ivns1abp	Ivns1abp	https://www.signalingpathways.org/ominer/query.jsf?geneSearchType=gene&findMax=y&gene=Ivns1abp&foldChangeMin=1&significance=0.05&ps=2&organ=22&species=House+Mouse&reportsBy=pathways&omicsCategory=tm	https://www.signalingpathways.org/ominer/query.jsf?geneSearchType=gene&findMax=y&gene=Ivns1abp&ps=2&organ=22&species=House+Mouse&reportsBy=pathways&omicsCategory=cistromics&countMax=3000
	8648	Co-nodes	Transporters & transport proteins	Solute carrier superfamily member	Slc4a4	2.15862	1.11011	*		2657	77	1.83e-07	7.61e-06	0.533333	15					Slc4a4	Slc4a4	https://www.signalingpathways.org/ominer/query.jsf?geneSearchType=gene&findMax=y&gene=Slc4a4&foldChangeMin=1&significance=0.05&ps=2&organ=22&species=House+Mouse&reportsBy=pathways&omicsCategory=tm	https://www.signalingpathways.org/ominer/query.jsf?geneSearchType=gene&findMax=y&gene=Slc4a4&ps=2&organ=22&species=House+Mouse&reportsBy=pathways&omicsCategory=cistromics&countMax=3000
	5225	Co-nodes	Cytoskeleton components & regulators	Formin	Fmn1	0.792115	-0.336217			2658	77	1.83e-07	7.61e-06	0.533333	15					Fmn1	Fmn1	https://www.signalingpathways.org/ominer/query.jsf?geneSearchType=gene&findMax=y&gene=Fmn1&foldChangeMin=1&significance=0.05&ps=2&organ=22&species=House+Mouse&reportsBy=pathways&omicsCategory=tm	https://www.signalingpathways.org/ominer/query.jsf?geneSearchType=gene&findMax=y&gene=Fmn1&ps=2&organ=22&species=House+Mouse&reportsBy=pathways&omicsCategory=cistromics&countMax=3000
	4616	Co-nodes	Cell cycle, cell division & DNA repair	Cell cycle checkpoint proteins (RAD)	Rad51b	0.88269	-0.180021			2659	77	1.83e-07	7.61e-06	0.533333	15					Rad51b	Rad51b	https://www.signalingpathways.org/ominer/query.jsf?geneSearchType=gene&findMax=y&gene=Rad51b&foldChangeMin=1&significance=0.05&ps=2&organ=22&species=House+Mouse&reportsBy=pathways&omicsCategory=tm	https://www.signalingpathways.org/ominer/query.jsf?geneSearchType=gene&findMax=y&gene=Rad51b&ps=2&organ=22&species=House+Mouse&reportsBy=pathways&omicsCategory=cistromics&countMax=3000
	334	Receptors	Ligands	Dickkopf WNT signaling pathway inhibitor	Dkk3	0.758224	-0.399303			2660	77	1.83e-07	7.61e-06	0.533333	15					Dkk3	Dkk3	https://www.signalingpathways.org/ominer/query.jsf?geneSearchType=gene&findMax=y&gene=Dkk3&foldChangeMin=1&significance=0.05&ps=2&organ=22&species=House+Mouse&reportsBy=pathways&omicsCategory=tm	https://www.signalingpathways.org/ominer/query.jsf?geneSearchType=gene&findMax=y&gene=Dkk3&ps=2&organ=22&species=House+Mouse&reportsBy=pathways&omicsCategory=cistromics&countMax=3000
	471	Receptors	Ligands	Prostaglandin G/H synthases (PTGS)	Ptgs2	0.850035	-0.234405			2661	77	1.83e-07	7.61e-06	0.533333	15					Ptgs2	Ptgs2	https://www.signalingpathways.org/ominer/query.jsf?geneSearchType=gene&findMax=y&gene=Ptgs2&foldChangeMin=1&significance=0.05&ps=2&organ=22&species=House+Mouse&reportsBy=pathways&omicsCategory=tm	https://www.signalingpathways.org/ominer/query.jsf?geneSearchType=gene&findMax=y&gene=Ptgs2&ps=2&organ=22&species=House+Mouse&reportsBy=pathways&omicsCategory=cistromics&countMax=3000
	4319	Co-nodes	Adhesion molecules	Cadherin	Cdh13	0.964419	-0.0522676			2662	77	1.83e-07	7.61e-06	0.533333	15					Cdh13	Cdh13	https://www.signalingpathways.org/ominer/query.jsf?geneSearchType=gene&findMax=y&gene=Cdh13&foldChangeMin=1&significance=0.05&ps=2&organ=22&species=House+Mouse&reportsBy=pathways&omicsCategory=tm	https://www.signalingpathways.org/ominer/query.jsf?geneSearchType=gene&findMax=y&gene=Cdh13&ps=2&organ=22&species=House+Mouse&reportsBy=pathways&omicsCategory=cistromics&countMax=3000
	6988	Co-nodes	Other co-nodes	Homer scaffold protein	Homer3	0.772716	-0.371989			2663	77	1.83e-07	7.61e-06	0.533333	15					Homer3	Homer3	https://www.signalingpathways.org/ominer/query.jsf?geneSearchType=gene&findMax=y&gene=Homer3&foldChangeMin=1&significance=0.05&ps=2&organ=22&species=House+Mouse&reportsBy=pathways&omicsCategory=tm	https://www.signalingpathways.org/ominer/query.jsf?geneSearchType=gene&findMax=y&gene=Homer3&ps=2&organ=22&species=House+Mouse&reportsBy=pathways&omicsCategory=cistromics&countMax=3000
	2539	Enzymes	Other enzymes	N-acetyl-alpha-neuraminidases (NEU)	Neu1	0.760302	-0.395355			2664	77	1.83e-07	7.61e-06	0.533333	15					Neu1	Neu1	https://www.signalingpathways.org/ominer/query.jsf?geneSearchType=gene&findMax=y&gene=Neu1&foldChangeMin=1&significance=0.05&ps=2&organ=22&species=House+Mouse&reportsBy=pathways&omicsCategory=tm	https://www.signalingpathways.org/ominer/query.jsf?geneSearchType=gene&findMax=y&gene=Neu1&ps=2&organ=22&species=House+Mouse&reportsBy=pathways&omicsCategory=cistromics&countMax=3000
	8766	Co-nodes	Uncharacterized transcripts	Riken genes	2410002F23Rik	1.19214	0.253555			2665	77	1.83e-07	7.61e-06	0.533333	15					2410002F23Rik	2410002F23Rik	https://www.signalingpathways.org/ominer/query.jsf?geneSearchType=gene&findMax=y&gene=2410002F23Rik&foldChangeMin=1&significance=0.05&ps=2&organ=22&species=House+Mouse&reportsBy=pathways&omicsCategory=tm	https://www.signalingpathways.org/ominer/query.jsf?geneSearchType=gene&findMax=y&gene=2410002F23Rik&ps=2&organ=22&species=House+Mouse&reportsBy=pathways&omicsCategory=cistromics&countMax=3000
	3623	Enzymes	Regulatory factors	Sprouty related EVH1 domain containing	Spred2	0.776862	-0.36427			2666	77	1.83e-07	7.61e-06	0.533333	15					Spred2	Spred2	https://www.signalingpathways.org/ominer/query.jsf?geneSearchType=gene&findMax=y&gene=Spred2&foldChangeMin=1&significance=0.05&ps=2&organ=22&species=House+Mouse&reportsBy=pathways&omicsCategory=tm	https://www.signalingpathways.org/ominer/query.jsf?geneSearchType=gene&findMax=y&gene=Spred2&ps=2&organ=22&species=House+Mouse&reportsBy=pathways&omicsCategory=cistromics&countMax=3000
	3353	Enzymes	Regulatory factors	IkappaB kinases (IKB)	Ikbke	0.810686	-0.302785			2667	77	1.83e-07	7.61e-06	0.533333	15					Ikbke	Ikbke	https://www.signalingpathways.org/ominer/query.jsf?geneSearchType=gene&findMax=y&gene=Ikbke&foldChangeMin=1&significance=0.05&ps=2&organ=22&species=House+Mouse&reportsBy=pathways&omicsCategory=tm	https://www.signalingpathways.org/ominer/query.jsf?geneSearchType=gene&findMax=y&gene=Ikbke&ps=2&organ=22&species=House+Mouse&reportsBy=pathways&omicsCategory=cistromics&countMax=3000
	4544	Co-nodes	Calcium associated	Histidine rich calcium binding protein	Hrc	0.757814	-0.400084			2668	77	1.83e-07	7.61e-06	0.533333	15					Hrc	Hrc	https://www.signalingpathways.org/ominer/query.jsf?geneSearchType=gene&findMax=y&gene=Hrc&foldChangeMin=1&significance=0.05&ps=2&organ=22&species=House+Mouse&reportsBy=pathways&omicsCategory=tm	https://www.signalingpathways.org/ominer/query.jsf?geneSearchType=gene&findMax=y&gene=Hrc&ps=2&organ=22&species=House+Mouse&reportsBy=pathways&omicsCategory=cistromics&countMax=3000
	8277	Co-nodes	Transcriptional coregulators	Inhibitor of DNA binding, HLH protein	Id3	1.04135	0.0584559			2669	77	1.83e-07	7.61e-06	0.533333	15					Id3	Id3	https://www.signalingpathways.org/ominer/query.jsf?geneSearchType=gene&findMax=y&gene=Id3&foldChangeMin=1&significance=0.05&ps=2&organ=22&species=House+Mouse&reportsBy=pathways&omicsCategory=tm	https://www.signalingpathways.org/ominer/query.jsf?geneSearchType=gene&findMax=y&gene=Id3&ps=2&organ=22&species=House+Mouse&reportsBy=pathways&omicsCategory=cistromics&countMax=3000
	1111	Enzymes	Desaturases	Sterol-C5-desaturases	Sc5d	1.11165	0.152705			2670	77	1.83e-07	7.61e-06	0.533333	15					Sc5d	Sc5d	https://www.signalingpathways.org/ominer/query.jsf?geneSearchType=gene&findMax=y&gene=Sc5d&foldChangeMin=1&significance=0.05&ps=2&organ=22&species=House+Mouse&reportsBy=pathways&omicsCategory=tm	https://www.signalingpathways.org/ominer/query.jsf?geneSearchType=gene&findMax=y&gene=Sc5d&ps=2&organ=22&species=House+Mouse&reportsBy=pathways&omicsCategory=cistromics&countMax=3000
	2390	Enzymes	Nucleotidyltransferases	DNA-directed DNA polymerases (POL)	Pole2	1.39635	0.481663			2671	77	1.83e-07	7.61e-06	0.533333	15					Pole2	Pole2	https://www.signalingpathways.org/ominer/query.jsf?geneSearchType=gene&findMax=y&gene=Pole2&foldChangeMin=1&significance=0.05&ps=2&organ=22&species=House+Mouse&reportsBy=pathways&omicsCategory=tm	https://www.signalingpathways.org/ominer/query.jsf?geneSearchType=gene&findMax=y&gene=Pole2&ps=2&organ=22&species=House+Mouse&reportsBy=pathways&omicsCategory=cistromics&countMax=3000
	6365	Co-nodes	Membrane proteins	Thymopoietin	Tmpo	1.06632	0.0926418			2672	77	1.83e-07	7.61e-06	0.533333	15					Tmpo	Tmpo	https://www.signalingpathways.org/ominer/query.jsf?geneSearchType=gene&findMax=y&gene=Tmpo&foldChangeMin=1&significance=0.05&ps=2&organ=22&species=House+Mouse&reportsBy=pathways&omicsCategory=tm	https://www.signalingpathways.org/ominer/query.jsf?geneSearchType=gene&findMax=y&gene=Tmpo&ps=2&organ=22&species=House+Mouse&reportsBy=pathways&omicsCategory=cistromics&countMax=3000
	6001	Co-nodes	Interacting proteins	SH3 domain binding protein	Sh3bp5	0.676636	-0.563548			2673	77	1.83e-07	7.61e-06	0.533333	15					Sh3bp5	Sh3bp5	https://www.signalingpathways.org/ominer/query.jsf?geneSearchType=gene&findMax=y&gene=Sh3bp5&foldChangeMin=1&significance=0.05&ps=2&organ=22&species=House+Mouse&reportsBy=pathways&omicsCategory=tm	https://www.signalingpathways.org/ominer/query.jsf?geneSearchType=gene&findMax=y&gene=Sh3bp5&ps=2&organ=22&species=House+Mouse&reportsBy=pathways&omicsCategory=cistromics&countMax=3000
	2781	Enzymes	Peptidases	Cathepsins (CTS)	Ctsz	0.73053	-0.452985			2674	77	1.83e-07	7.61e-06	0.533333	15					Ctsz	Ctsz	https://www.signalingpathways.org/ominer/query.jsf?geneSearchType=gene&findMax=y&gene=Ctsz&foldChangeMin=1&significance=0.05&ps=2&organ=22&species=House+Mouse&reportsBy=pathways&omicsCategory=tm	https://www.signalingpathways.org/ominer/query.jsf?geneSearchType=gene&findMax=y&gene=Ctsz&ps=2&organ=22&species=House+Mouse&reportsBy=pathways&omicsCategory=cistromics&countMax=3000
	2068	Enzymes	Kinases	Pyruvate dehydrogenases kinases (PDK)	Pdk1	2.34908	1.2321	*		2675	77	1.83e-07	7.61e-06	0.533333	15					Pdk1	Pdk1	https://www.signalingpathways.org/ominer/query.jsf?geneSearchType=gene&findMax=y&gene=Pdk1&foldChangeMin=1&significance=0.05&ps=2&organ=22&species=House+Mouse&reportsBy=pathways&omicsCategory=tm	https://www.signalingpathways.org/ominer/query.jsf?geneSearchType=gene&findMax=y&gene=Pdk1&ps=2&organ=22&species=House+Mouse&reportsBy=pathways&omicsCategory=cistromics&countMax=3000
	3877	Transcription factors	BZIP factors	C/EBP	Cebpd	1.14749	0.19848			2676	77	1.83e-07	7.61e-06	0.533333	15					Cebpd	Cebpd	https://www.signalingpathways.org/ominer/query.jsf?geneSearchType=gene&findMax=y&gene=Cebpd&foldChangeMin=1&significance=0.05&ps=2&organ=22&species=House+Mouse&reportsBy=pathways&omicsCategory=tm	https://www.signalingpathways.org/ominer/query.jsf?geneSearchType=gene&findMax=y&gene=Cebpd&ps=2&organ=22&species=House+Mouse&reportsBy=pathways&omicsCategory=cistromics&countMax=3000
	1873	Enzymes	Kinases	Deoxythymidylate kinases	Dtymk	1.51751	0.601708			2677	77	1.83e-07	7.61e-06	0.533333	15					Dtymk	Dtymk	https://www.signalingpathways.org/ominer/query.jsf?geneSearchType=gene&findMax=y&gene=Dtymk&foldChangeMin=1&significance=0.05&ps=2&organ=22&species=House+Mouse&reportsBy=pathways&omicsCategory=tm	https://www.signalingpathways.org/ominer/query.jsf?geneSearchType=gene&findMax=y&gene=Dtymk&ps=2&organ=22&species=House+Mouse&reportsBy=pathways&omicsCategory=cistromics&countMax=3000
	7171	Co-nodes	Other co-nodes	Peter pan homolog	Ppan	1.63723	0.711258			2678	77	1.83e-07	7.61e-06	0.533333	15					Ppan	Ppan	https://www.signalingpathways.org/ominer/query.jsf?geneSearchType=gene&findMax=y&gene=Ppan&foldChangeMin=1&significance=0.05&ps=2&organ=22&species=House+Mouse&reportsBy=pathways&omicsCategory=tm	https://www.signalingpathways.org/ominer/query.jsf?geneSearchType=gene&findMax=y&gene=Ppan&ps=2&organ=22&species=House+Mouse&reportsBy=pathways&omicsCategory=cistromics&countMax=3000
	6907	Co-nodes	Other co-nodes	Erythroid differentiation regulator	Erdr1	1.43324	0.519276			2679	77	1.83e-07	7.61e-06	0.533333	15					Erdr1	Erdr1	https://www.signalingpathways.org/ominer/query.jsf?geneSearchType=gene&findMax=y&gene=Erdr1&foldChangeMin=1&significance=0.05&ps=2&organ=22&species=House+Mouse&reportsBy=pathways&omicsCategory=tm	https://www.signalingpathways.org/ominer/query.jsf?geneSearchType=gene&findMax=y&gene=Erdr1&ps=2&organ=22&species=House+Mouse&reportsBy=pathways&omicsCategory=cistromics&countMax=3000
	2711	Enzymes	Oxidoreductases	Superoxide dismutases (SOD)	Sod3	1.1931	0.254719			2680	77	1.83e-07	7.61e-06	0.533333	15					Sod3	Sod3	https://www.signalingpathways.org/ominer/query.jsf?geneSearchType=gene&findMax=y&gene=Sod3&foldChangeMin=1&significance=0.05&ps=2&organ=22&species=House+Mouse&reportsBy=pathways&omicsCategory=tm	https://www.signalingpathways.org/ominer/query.jsf?geneSearchType=gene&findMax=y&gene=Sod3&ps=2&organ=22&species=House+Mouse&reportsBy=pathways&omicsCategory=cistromics&countMax=3000
	9037	Co-nodes	Zinc finger proteins	ZNF zinc finger protein	Zfp385a	1.49216	0.577398			2681	77	1.83e-07	7.61e-06	0.533333	15					Zfp385a	Zfp385a	https://www.signalingpathways.org/ominer/query.jsf?geneSearchType=gene&findMax=y&gene=Zfp385a&foldChangeMin=1&significance=0.05&ps=2&organ=22&species=House+Mouse&reportsBy=pathways&omicsCategory=tm	https://www.signalingpathways.org/ominer/query.jsf?geneSearchType=gene&findMax=y&gene=Zfp385a&ps=2&organ=22&species=House+Mouse&reportsBy=pathways&omicsCategory=cistromics&countMax=3000
	7908	Co-nodes	RNA binding & RB motif proteins	Cytoplasmic polyadenylation element binding protein	Cpeb2	1.82658	0.869142			2682	77	1.83e-07	7.61e-06	0.533333	15					Cpeb2	Cpeb2	https://www.signalingpathways.org/ominer/query.jsf?geneSearchType=gene&findMax=y&gene=Cpeb2&foldChangeMin=1&significance=0.05&ps=2&organ=22&species=House+Mouse&reportsBy=pathways&omicsCategory=tm	https://www.signalingpathways.org/ominer/query.jsf?geneSearchType=gene&findMax=y&gene=Cpeb2&ps=2&organ=22&species=House+Mouse&reportsBy=pathways&omicsCategory=cistromics&countMax=3000
	4050	Transcription factors	E2F/FOX	FOXM	Foxm1	1.05576	0.0782837			2683	77	1.83e-07	7.61e-06	0.533333	15			▪	47.6738	Foxm1	Foxm1	https://www.signalingpathways.org/ominer/query.jsf?geneSearchType=gene&findMax=y&gene=Foxm1&foldChangeMin=1&significance=0.05&ps=2&organ=22&species=House+Mouse&reportsBy=pathways&omicsCategory=tm	https://www.signalingpathways.org/ominer/query.jsf?geneSearchType=gene&findMax=y&gene=Foxm1&ps=2&organ=22&species=House+Mouse&reportsBy=pathways&omicsCategory=cistromics&countMax=3000
	257	Receptors	Ligands	Betacellulin	Btc	1.19735	0.259848			2684	77	1.83e-07	7.61e-06	0.533333	15					Btc	Btc	https://www.signalingpathways.org/ominer/query.jsf?geneSearchType=gene&findMax=y&gene=Btc&foldChangeMin=1&significance=0.05&ps=2&organ=22&species=House+Mouse&reportsBy=pathways&omicsCategory=tm	https://www.signalingpathways.org/ominer/query.jsf?geneSearchType=gene&findMax=y&gene=Btc&ps=2&organ=22&species=House+Mouse&reportsBy=pathways&omicsCategory=cistromics&countMax=3000
	6284	Co-nodes	Membrane proteins	Flotillin	Flot1	0.867996	-0.20424			2685	77	1.83e-07	7.61e-06	0.533333	15					Flot1	Flot1	https://www.signalingpathways.org/ominer/query.jsf?geneSearchType=gene&findMax=y&gene=Flot1&foldChangeMin=1&significance=0.05&ps=2&organ=22&species=House+Mouse&reportsBy=pathways&omicsCategory=tm	https://www.signalingpathways.org/ominer/query.jsf?geneSearchType=gene&findMax=y&gene=Flot1&ps=2&organ=22&species=House+Mouse&reportsBy=pathways&omicsCategory=cistromics&countMax=3000
	8675	Co-nodes	Transporters & transport proteins	Transporter, ATP binding cassette subfamily B member	Tap2	1.00312	0.00449875			2686	77	1.83e-07	7.61e-06	0.533333	15					Tap2	Tap2	https://www.signalingpathways.org/ominer/query.jsf?geneSearchType=gene&findMax=y&gene=Tap2&foldChangeMin=1&significance=0.05&ps=2&organ=22&species=House+Mouse&reportsBy=pathways&omicsCategory=tm	https://www.signalingpathways.org/ominer/query.jsf?geneSearchType=gene&findMax=y&gene=Tap2&ps=2&organ=22&species=House+Mouse&reportsBy=pathways&omicsCategory=cistromics&countMax=3000
	1380	Enzymes	Esterases	Glycerophosphocholine phosphodiesterases	Gpcpd1	1.91538	0.937633			2687	77	1.83e-07	7.61e-06	0.533333	15					Gpcpd1	Gpcpd1	https://www.signalingpathways.org/ominer/query.jsf?geneSearchType=gene&findMax=y&gene=Gpcpd1&foldChangeMin=1&significance=0.05&ps=2&organ=22&species=House+Mouse&reportsBy=pathways&omicsCategory=tm	https://www.signalingpathways.org/ominer/query.jsf?geneSearchType=gene&findMax=y&gene=Gpcpd1&ps=2&organ=22&species=House+Mouse&reportsBy=pathways&omicsCategory=cistromics&countMax=3000
	7532	Co-nodes	Polarity regulators	Dishevelled segment polarity protein	Dvl2	0.681888	-0.552394			2688	77	1.83e-07	7.61e-06	0.533333	15					Dvl2	Dvl2	https://www.signalingpathways.org/ominer/query.jsf?geneSearchType=gene&findMax=y&gene=Dvl2&foldChangeMin=1&significance=0.05&ps=2&organ=22&species=House+Mouse&reportsBy=pathways&omicsCategory=tm	https://www.signalingpathways.org/ominer/query.jsf?geneSearchType=gene&findMax=y&gene=Dvl2&ps=2&organ=22&species=House+Mouse&reportsBy=pathways&omicsCategory=cistromics&countMax=3000
	5190	Co-nodes	Cytoskeleton components & regulators	Coronin	Coro2b	0.945841	-0.0803311			2689	77	1.83e-07	7.61e-06	0.533333	15					Coro2b	Coro2b	https://www.signalingpathways.org/ominer/query.jsf?geneSearchType=gene&findMax=y&gene=Coro2b&foldChangeMin=1&significance=0.05&ps=2&organ=22&species=House+Mouse&reportsBy=pathways&omicsCategory=tm	https://www.signalingpathways.org/ominer/query.jsf?geneSearchType=gene&findMax=y&gene=Coro2b&ps=2&organ=22&species=House+Mouse&reportsBy=pathways&omicsCategory=cistromics&countMax=3000
	907	Enzymes	Ceramidases	Acylsphingosine amidohydrolases (ASAH)	Asah1	0.849358	-0.235556			2690	77	1.83e-07	7.61e-06	0.533333	15					Asah1	Asah1	https://www.signalingpathways.org/ominer/query.jsf?geneSearchType=gene&findMax=y&gene=Asah1&foldChangeMin=1&significance=0.05&ps=2&organ=22&species=House+Mouse&reportsBy=pathways&omicsCategory=tm	https://www.signalingpathways.org/ominer/query.jsf?geneSearchType=gene&findMax=y&gene=Asah1&ps=2&organ=22&species=House+Mouse&reportsBy=pathways&omicsCategory=cistromics&countMax=3000
	2037	Enzymes	Kinases	Phosphoribosyl pyrophosphate synthases kinases (PRPS)	Prps2	0.707723	-0.498743			2691	77	1.83e-07	7.61e-06	0.533333	15					Prps2	Prps2	https://www.signalingpathways.org/ominer/query.jsf?geneSearchType=gene&findMax=y&gene=Prps2&foldChangeMin=1&significance=0.05&ps=2&organ=22&species=House+Mouse&reportsBy=pathways&omicsCategory=tm	https://www.signalingpathways.org/ominer/query.jsf?geneSearchType=gene&findMax=y&gene=Prps2&ps=2&organ=22&species=House+Mouse&reportsBy=pathways&omicsCategory=cistromics&countMax=3000
	5572	Co-nodes	Endosomal, lysosomal, ER & Golgi proteins	Vacuolar protein sorting homolog	Vps25	1.61708	0.693395			2692	77	1.83e-07	7.61e-06	0.533333	15					Vps25	Vps25	https://www.signalingpathways.org/ominer/query.jsf?geneSearchType=gene&findMax=y&gene=Vps25&foldChangeMin=1&significance=0.05&ps=2&organ=22&species=House+Mouse&reportsBy=pathways&omicsCategory=tm	https://www.signalingpathways.org/ominer/query.jsf?geneSearchType=gene&findMax=y&gene=Vps25&ps=2&organ=22&species=House+Mouse&reportsBy=pathways&omicsCategory=cistromics&countMax=3000
	2942	Enzymes	Peptidylprolyl isomerases	FK506-binding proteins (FKBP)	Fkbp7	0.764926	-0.386609			2693	77	1.83e-07	7.61e-06	0.533333	15					Fkbp7	Fkbp7	https://www.signalingpathways.org/ominer/query.jsf?geneSearchType=gene&findMax=y&gene=Fkbp7&foldChangeMin=1&significance=0.05&ps=2&organ=22&species=House+Mouse&reportsBy=pathways&omicsCategory=tm	https://www.signalingpathways.org/ominer/query.jsf?geneSearchType=gene&findMax=y&gene=Fkbp7&ps=2&organ=22&species=House+Mouse&reportsBy=pathways&omicsCategory=cistromics&countMax=3000
	449	Receptors	Ligands	Nucleobindin	Nucb2	0.718798	-0.476341			2694	77	1.83e-07	7.61e-06	0.533333	15					Nucb2	Nucb2	https://www.signalingpathways.org/ominer/query.jsf?geneSearchType=gene&findMax=y&gene=Nucb2&foldChangeMin=1&significance=0.05&ps=2&organ=22&species=House+Mouse&reportsBy=pathways&omicsCategory=tm	https://www.signalingpathways.org/ominer/query.jsf?geneSearchType=gene&findMax=y&gene=Nucb2&ps=2&organ=22&species=House+Mouse&reportsBy=pathways&omicsCategory=cistromics&countMax=3000
	8108	Co-nodes	Splicing factors	Serine and arginine rich splicing factor	Srsf7	1.14019	0.189269			2695	77	1.83e-07	7.61e-06	0.533333	15					Srsf7	Srsf7	https://www.signalingpathways.org/ominer/query.jsf?geneSearchType=gene&findMax=y&gene=Srsf7&foldChangeMin=1&significance=0.05&ps=2&organ=22&species=House+Mouse&reportsBy=pathways&omicsCategory=tm	https://www.signalingpathways.org/ominer/query.jsf?geneSearchType=gene&findMax=y&gene=Srsf7&ps=2&organ=22&species=House+Mouse&reportsBy=pathways&omicsCategory=cistromics&countMax=3000
	4928	Co-nodes	Cell surface proteins	Syndecan	Sdc1	1.02223	0.0317164			2696	77	1.83e-07	7.61e-06	0.533333	15					Sdc1	Sdc1	https://www.signalingpathways.org/ominer/query.jsf?geneSearchType=gene&findMax=y&gene=Sdc1&foldChangeMin=1&significance=0.05&ps=2&organ=22&species=House+Mouse&reportsBy=pathways&omicsCategory=tm	https://www.signalingpathways.org/ominer/query.jsf?geneSearchType=gene&findMax=y&gene=Sdc1&ps=2&organ=22&species=House+Mouse&reportsBy=pathways&omicsCategory=cistromics&countMax=3000
	1671	Enzymes	Helicases (DNA)	BLM RecQ like helicases	Blm	1.39428	0.479524			2697	77	1.83e-07	7.61e-06	0.533333	15					Blm	Blm	https://www.signalingpathways.org/ominer/query.jsf?geneSearchType=gene&findMax=y&gene=Blm&foldChangeMin=1&significance=0.05&ps=2&organ=22&species=House+Mouse&reportsBy=pathways&omicsCategory=tm	https://www.signalingpathways.org/ominer/query.jsf?geneSearchType=gene&findMax=y&gene=Blm&ps=2&organ=22&species=House+Mouse&reportsBy=pathways&omicsCategory=cistromics&countMax=3000
	5122	Co-nodes	Coiled coil domain	Sperm antigen with calponin homology and coiled-coil domains	Specc1	0.726903	-0.460165			2698	77	1.83e-07	7.61e-06	0.533333	15					Specc1	Specc1	https://www.signalingpathways.org/ominer/query.jsf?geneSearchType=gene&findMax=y&gene=Specc1&foldChangeMin=1&significance=0.05&ps=2&organ=22&species=House+Mouse&reportsBy=pathways&omicsCategory=tm	https://www.signalingpathways.org/ominer/query.jsf?geneSearchType=gene&findMax=y&gene=Specc1&ps=2&organ=22&species=House+Mouse&reportsBy=pathways&omicsCategory=cistromics&countMax=3000
	4146	Transcription factors	Homeo domain	TGIF	Tgif1	0.860276	-0.217128			2699	77	1.83e-07	7.61e-06	0.533333	15				52.4019	Tgif1	Tgif1	https://www.signalingpathways.org/ominer/query.jsf?geneSearchType=gene&findMax=y&gene=Tgif1&foldChangeMin=1&significance=0.05&ps=2&organ=22&species=House+Mouse&reportsBy=pathways&omicsCategory=tm	https://www.signalingpathways.org/ominer/query.jsf?geneSearchType=gene&findMax=y&gene=Tgif1&ps=2&organ=22&species=House+Mouse&reportsBy=pathways&omicsCategory=cistromics&countMax=3000
	3954	Transcription factors	C2H2 Zn finger factors	Kruppel-like	Klf9	2.14023	1.09777	*		2700	77	1.83e-07	7.61e-06	0.533333	15					Klf9	Klf9	https://www.signalingpathways.org/ominer/query.jsf?geneSearchType=gene&findMax=y&gene=Klf9&foldChangeMin=1&significance=0.05&ps=2&organ=22&species=House+Mouse&reportsBy=pathways&omicsCategory=tm	https://www.signalingpathways.org/ominer/query.jsf?geneSearchType=gene&findMax=y&gene=Klf9&ps=2&organ=22&species=House+Mouse&reportsBy=pathways&omicsCategory=cistromics&countMax=3000
	4404	Co-nodes	Apoptosis & apoptosis regulators	Apoptosis inducing factor mitochondria associated	Aifm1	1.49933	0.584316			2701	77	1.83e-07	7.61e-06	0.533333	15	▪				Aifm1	Aifm1	https://www.signalingpathways.org/ominer/query.jsf?geneSearchType=gene&findMax=y&gene=Aifm1&foldChangeMin=1&significance=0.05&ps=2&organ=22&species=House+Mouse&reportsBy=pathways&omicsCategory=tm	https://www.signalingpathways.org/ominer/query.jsf?geneSearchType=gene&findMax=y&gene=Aifm1&ps=2&organ=22&species=House+Mouse&reportsBy=pathways&omicsCategory=cistromics&countMax=3000
	2454	Enzymes	Nucleotidyltransferases	UDP-N-acetylglucosamine pyrophosphorylases	Uap1	1.63145	0.706154			2702	77	1.83e-07	7.61e-06	0.533333	15					Uap1	Uap1	https://www.signalingpathways.org/ominer/query.jsf?geneSearchType=gene&findMax=y&gene=Uap1&foldChangeMin=1&significance=0.05&ps=2&organ=22&species=House+Mouse&reportsBy=pathways&omicsCategory=tm	https://www.signalingpathways.org/ominer/query.jsf?geneSearchType=gene&findMax=y&gene=Uap1&ps=2&organ=22&species=House+Mouse&reportsBy=pathways&omicsCategory=cistromics&countMax=3000
	5685	Co-nodes	F box domain	F-box protein	Fbxo9	1.5634	0.644683			2703	77	1.83e-07	7.61e-06	0.533333	15					Fbxo9	Fbxo9	https://www.signalingpathways.org/ominer/query.jsf?geneSearchType=gene&findMax=y&gene=Fbxo9&foldChangeMin=1&significance=0.05&ps=2&organ=22&species=House+Mouse&reportsBy=pathways&omicsCategory=tm	https://www.signalingpathways.org/ominer/query.jsf?geneSearchType=gene&findMax=y&gene=Fbxo9&ps=2&organ=22&species=House+Mouse&reportsBy=pathways&omicsCategory=cistromics&countMax=3000
	2886	Enzymes	Peptidases	Thimet oligopeptidases	Thop1	1.51508	0.599396			2704	77	1.83e-07	7.61e-06	0.533333	15					Thop1	Thop1	https://www.signalingpathways.org/ominer/query.jsf?geneSearchType=gene&findMax=y&gene=Thop1&foldChangeMin=1&significance=0.05&ps=2&organ=22&species=House+Mouse&reportsBy=pathways&omicsCategory=tm	https://www.signalingpathways.org/ominer/query.jsf?geneSearchType=gene&findMax=y&gene=Thop1&ps=2&organ=22&species=House+Mouse&reportsBy=pathways&omicsCategory=cistromics&countMax=3000
	2980	Enzymes	Phosphatases	C terminal domain (CTD)	Ctdsp2	0.707891	-0.498401			2705	77	1.83e-07	7.61e-06	0.533333	15					Ctdsp2	Ctdsp2	https://www.signalingpathways.org/ominer/query.jsf?geneSearchType=gene&findMax=y&gene=Ctdsp2&foldChangeMin=1&significance=0.05&ps=2&organ=22&species=House+Mouse&reportsBy=pathways&omicsCategory=tm	https://www.signalingpathways.org/ominer/query.jsf?geneSearchType=gene&findMax=y&gene=Ctdsp2&ps=2&organ=22&species=House+Mouse&reportsBy=pathways&omicsCategory=cistromics&countMax=3000
	7209	Co-nodes	Other co-nodes	Proliferation-associated 2G4	Pa2g4	1.45126	0.53731			2706	77	1.83e-07	7.61e-06	0.533333	15					Pa2g4	Pa2g4	https://www.signalingpathways.org/ominer/query.jsf?geneSearchType=gene&findMax=y&gene=Pa2g4&foldChangeMin=1&significance=0.05&ps=2&organ=22&species=House+Mouse&reportsBy=pathways&omicsCategory=tm	https://www.signalingpathways.org/ominer/query.jsf?geneSearchType=gene&findMax=y&gene=Pa2g4&ps=2&organ=22&species=House+Mouse&reportsBy=pathways&omicsCategory=cistromics&countMax=3000
	4202	Transcription factors	Runt domain	Core-binding factor subunit	Runx1	0.750999	-0.413117			2707	77	1.83e-07	7.61e-06	0.533333	15					Runx1	Runx1	https://www.signalingpathways.org/ominer/query.jsf?geneSearchType=gene&findMax=y&gene=Runx1&foldChangeMin=1&significance=0.05&ps=2&organ=22&species=House+Mouse&reportsBy=pathways&omicsCategory=tm	https://www.signalingpathways.org/ominer/query.jsf?geneSearchType=gene&findMax=y&gene=Runx1&ps=2&organ=22&species=House+Mouse&reportsBy=pathways&omicsCategory=cistromics&countMax=3000
	8068	Co-nodes	SH2 domain containing	Src homology domain containing transforming protein	Shf	0.914995	-0.128164			2708	77	1.83e-07	7.61e-06	0.533333	15					Shf	Shf	https://www.signalingpathways.org/ominer/query.jsf?geneSearchType=gene&findMax=y&gene=Shf&foldChangeMin=1&significance=0.05&ps=2&organ=22&species=House+Mouse&reportsBy=pathways&omicsCategory=tm	https://www.signalingpathways.org/ominer/query.jsf?geneSearchType=gene&findMax=y&gene=Shf&ps=2&organ=22&species=House+Mouse&reportsBy=pathways&omicsCategory=cistromics&countMax=3000
	3139	Enzymes	Protein disulfide isomerases	Thioredoxin related transmembrane proteins	Tmx2	1.50772	0.592372			2709	77	1.83e-07	7.61e-06	0.533333	15					Tmx2	Tmx2	https://www.signalingpathways.org/ominer/query.jsf?geneSearchType=gene&findMax=y&gene=Tmx2&foldChangeMin=1&significance=0.05&ps=2&organ=22&species=House+Mouse&reportsBy=pathways&omicsCategory=tm	https://www.signalingpathways.org/ominer/query.jsf?geneSearchType=gene&findMax=y&gene=Tmx2&ps=2&organ=22&species=House+Mouse&reportsBy=pathways&omicsCategory=cistromics&countMax=3000
	4097	Transcription factors	Homeo domain	HLX	Hlx	1.55338	0.635414			2710	77	1.83e-07	7.61e-06	0.533333	15					Hlx	Hlx	https://www.signalingpathways.org/ominer/query.jsf?geneSearchType=gene&findMax=y&gene=Hlx&foldChangeMin=1&significance=0.05&ps=2&organ=22&species=House+Mouse&reportsBy=pathways&omicsCategory=tm	https://www.signalingpathways.org/ominer/query.jsf?geneSearchType=gene&findMax=y&gene=Hlx&ps=2&organ=22&species=House+Mouse&reportsBy=pathways&omicsCategory=cistromics&countMax=3000
	8189	Co-nodes	Stress response factors	Immediate early response	Ier3	0.940631	-0.0882999			2711	77	1.83e-07	7.61e-06	0.533333	15					Ier3	Ier3	https://www.signalingpathways.org/ominer/query.jsf?geneSearchType=gene&findMax=y&gene=Ier3&foldChangeMin=1&significance=0.05&ps=2&organ=22&species=House+Mouse&reportsBy=pathways&omicsCategory=tm	https://www.signalingpathways.org/ominer/query.jsf?geneSearchType=gene&findMax=y&gene=Ier3&ps=2&organ=22&species=House+Mouse&reportsBy=pathways&omicsCategory=cistromics&countMax=3000
	7757	Co-nodes	Ribosomes & ribosome biogenesis	Mitochondrial ribosomal protein	Mrpl55	1.58792	0.667137			2712	77	1.83e-07	7.61e-06	0.533333	15					Mrpl55	Mrpl55	https://www.signalingpathways.org/ominer/query.jsf?geneSearchType=gene&findMax=y&gene=Mrpl55&foldChangeMin=1&significance=0.05&ps=2&organ=22&species=House+Mouse&reportsBy=pathways&omicsCategory=tm	https://www.signalingpathways.org/ominer/query.jsf?geneSearchType=gene&findMax=y&gene=Mrpl55&ps=2&organ=22&species=House+Mouse&reportsBy=pathways&omicsCategory=cistromics&countMax=3000
	4355	Co-nodes	Amyloid proteins	Amyloid beta precursor protein binding	Apbb1	0.689143	-0.537126			2713	77	1.83e-07	7.61e-06	0.533333	15					Apbb1	Apbb1	https://www.signalingpathways.org/ominer/query.jsf?geneSearchType=gene&findMax=y&gene=Apbb1&foldChangeMin=1&significance=0.05&ps=2&organ=22&species=House+Mouse&reportsBy=pathways&omicsCategory=tm	https://www.signalingpathways.org/ominer/query.jsf?geneSearchType=gene&findMax=y&gene=Apbb1&ps=2&organ=22&species=House+Mouse&reportsBy=pathways&omicsCategory=cistromics&countMax=3000
	3289	Enzymes	Regulatory factors	Cyclins (CCN)	Ccne1	1.61379	0.690449			2714	77	1.83e-07	7.61e-06	0.533333	15					Ccne1	Ccne1	https://www.signalingpathways.org/ominer/query.jsf?geneSearchType=gene&findMax=y&gene=Ccne1&foldChangeMin=1&significance=0.05&ps=2&organ=22&species=House+Mouse&reportsBy=pathways&omicsCategory=tm	https://www.signalingpathways.org/ominer/query.jsf?geneSearchType=gene&findMax=y&gene=Ccne1&ps=2&organ=22&species=House+Mouse&reportsBy=pathways&omicsCategory=cistromics&countMax=3000
	2397	Enzymes	Nucleotidyltransferases	DNA-directed DNA polymerases (POL)	Polk	0.756377	-0.402823			2715	77	1.83e-07	7.61e-06	0.533333	15					Polk	Polk	https://www.signalingpathways.org/ominer/query.jsf?geneSearchType=gene&findMax=y&gene=Polk&foldChangeMin=1&significance=0.05&ps=2&organ=22&species=House+Mouse&reportsBy=pathways&omicsCategory=tm	https://www.signalingpathways.org/ominer/query.jsf?geneSearchType=gene&findMax=y&gene=Polk&ps=2&organ=22&species=House+Mouse&reportsBy=pathways&omicsCategory=cistromics&countMax=3000
	7701	Co-nodes	Ribosomes & ribosome biogenesis	BOP1 ribosomal biogenesis factor	Bop1	1.53056	0.614057			2716	77	1.83e-07	7.61e-06	0.533333	15					Bop1	Bop1	https://www.signalingpathways.org/ominer/query.jsf?geneSearchType=gene&findMax=y&gene=Bop1&foldChangeMin=1&significance=0.05&ps=2&organ=22&species=House+Mouse&reportsBy=pathways&omicsCategory=tm	https://www.signalingpathways.org/ominer/query.jsf?geneSearchType=gene&findMax=y&gene=Bop1&ps=2&organ=22&species=House+Mouse&reportsBy=pathways&omicsCategory=cistromics&countMax=3000
	3054	Enzymes	Phosphatases	Non-receptor type (PTPN)	Ptpn21	0.732356	-0.449384			2717	77	1.83e-07	7.61e-06	0.533333	15					Ptpn21	Ptpn21	https://www.signalingpathways.org/ominer/query.jsf?geneSearchType=gene&findMax=y&gene=Ptpn21&foldChangeMin=1&significance=0.05&ps=2&organ=22&species=House+Mouse&reportsBy=pathways&omicsCategory=tm	https://www.signalingpathways.org/ominer/query.jsf?geneSearchType=gene&findMax=y&gene=Ptpn21&ps=2&organ=22&species=House+Mouse&reportsBy=pathways&omicsCategory=cistromics&countMax=3000
	7768	Co-nodes	Ribosomes & ribosome biogenesis	Mitochondrial ribosomal protein	Mrps18b	1.46546	0.551352			2718	77	1.83e-07	7.61e-06	0.533333	15					Mrps18b	Mrps18b	https://www.signalingpathways.org/ominer/query.jsf?geneSearchType=gene&findMax=y&gene=Mrps18b&foldChangeMin=1&significance=0.05&ps=2&organ=22&species=House+Mouse&reportsBy=pathways&omicsCategory=tm	https://www.signalingpathways.org/ominer/query.jsf?geneSearchType=gene&findMax=y&gene=Mrps18b&ps=2&organ=22&species=House+Mouse&reportsBy=pathways&omicsCategory=cistromics&countMax=3000
	1101	Enzymes	Deoxyribonucleases	Deoxyribonuclease like	Dnase1l1	0.820578	-0.285287			2719	77	1.83e-07	7.61e-06	0.533333	15					Dnase1l1	Dnase1l1	https://www.signalingpathways.org/ominer/query.jsf?geneSearchType=gene&findMax=y&gene=Dnase1l1&foldChangeMin=1&significance=0.05&ps=2&organ=22&species=House+Mouse&reportsBy=pathways&omicsCategory=tm	https://www.signalingpathways.org/ominer/query.jsf?geneSearchType=gene&findMax=y&gene=Dnase1l1&ps=2&organ=22&species=House+Mouse&reportsBy=pathways&omicsCategory=cistromics&countMax=3000
	2329	Enzymes	Monooxygenases	Cytochrome P450 (CYP)	Cyp4f13	1.10751	0.147319			2720	77	1.83e-07	7.61e-06	0.533333	15					Cyp4f13	Cyp4f13	https://www.signalingpathways.org/ominer/query.jsf?geneSearchType=gene&findMax=y&gene=Cyp4f13&foldChangeMin=1&significance=0.05&ps=2&organ=22&species=House+Mouse&reportsBy=pathways&omicsCategory=tm	https://www.signalingpathways.org/ominer/query.jsf?geneSearchType=gene&findMax=y&gene=Cyp4f13&ps=2&organ=22&species=House+Mouse&reportsBy=pathways&omicsCategory=cistromics&countMax=3000
	3500	Enzymes	Regulatory factors	Ras and Rab interactor	Rin2	0.83098	-0.267114			2721	77	1.83e-07	7.61e-06	0.533333	15					Rin2	Rin2	https://www.signalingpathways.org/ominer/query.jsf?geneSearchType=gene&findMax=y&gene=Rin2&foldChangeMin=1&significance=0.05&ps=2&organ=22&species=House+Mouse&reportsBy=pathways&omicsCategory=tm	https://www.signalingpathways.org/ominer/query.jsf?geneSearchType=gene&findMax=y&gene=Rin2&ps=2&organ=22&species=House+Mouse&reportsBy=pathways&omicsCategory=cistromics&countMax=3000
	846	Enzymes	Aldolases	Sphingosine-1-phosphate lyases	Sgpl1	0.723513	-0.466909			2722	77	1.83e-07	7.61e-06	0.533333	15					Sgpl1	Sgpl1	https://www.signalingpathways.org/ominer/query.jsf?geneSearchType=gene&findMax=y&gene=Sgpl1&foldChangeMin=1&significance=0.05&ps=2&organ=22&species=House+Mouse&reportsBy=pathways&omicsCategory=tm	https://www.signalingpathways.org/ominer/query.jsf?geneSearchType=gene&findMax=y&gene=Sgpl1&ps=2&organ=22&species=House+Mouse&reportsBy=pathways&omicsCategory=cistromics&countMax=3000
	244	Receptors	Ligands	Amyloid beta precursor protein	App	0.732065	-0.449956			2723	77	1.83e-07	7.61e-06	0.533333	15					App	App	https://www.signalingpathways.org/ominer/query.jsf?geneSearchType=gene&findMax=y&gene=App&foldChangeMin=1&significance=0.05&ps=2&organ=22&species=House+Mouse&reportsBy=pathways&omicsCategory=tm	https://www.signalingpathways.org/ominer/query.jsf?geneSearchType=gene&findMax=y&gene=App&ps=2&organ=22&species=House+Mouse&reportsBy=pathways&omicsCategory=cistromics&countMax=3000
	20	Receptors	Catalytic receptors	Growth hormone receptor	Ghr	0.926954	-0.109431			2724	77	1.83e-07	7.61e-06	0.533333	15					Ghr	Ghr	https://www.signalingpathways.org/ominer/query.jsf?geneSearchType=gene&findMax=y&gene=Ghr&foldChangeMin=1&significance=0.05&ps=2&organ=22&species=House+Mouse&reportsBy=pathways&omicsCategory=tm	https://www.signalingpathways.org/ominer/query.jsf?geneSearchType=gene&findMax=y&gene=Ghr&ps=2&organ=22&species=House+Mouse&reportsBy=pathways&omicsCategory=cistromics&countMax=3000
	1902	Enzymes	Kinases	Focal adhesion kinases	Ptk2b	1.09163	0.126491			2725	77	1.83e-07	7.61e-06	0.533333	15					Ptk2b	Ptk2b	https://www.signalingpathways.org/ominer/query.jsf?geneSearchType=gene&findMax=y&gene=Ptk2b&foldChangeMin=1&significance=0.05&ps=2&organ=22&species=House+Mouse&reportsBy=pathways&omicsCategory=tm	https://www.signalingpathways.org/ominer/query.jsf?geneSearchType=gene&findMax=y&gene=Ptk2b&ps=2&organ=22&species=House+Mouse&reportsBy=pathways&omicsCategory=cistromics&countMax=3000
	2455	Enzymes	Other enzymes	2'-deoxynucleoside'-phosphate N-hydrolases	Dnph1	1.25689	0.329855			2726	77	1.83e-07	7.61e-06	0.533333	15					Dnph1	Dnph1	https://www.signalingpathways.org/ominer/query.jsf?geneSearchType=gene&findMax=y&gene=Dnph1&foldChangeMin=1&significance=0.05&ps=2&organ=22&species=House+Mouse&reportsBy=pathways&omicsCategory=tm	https://www.signalingpathways.org/ominer/query.jsf?geneSearchType=gene&findMax=y&gene=Dnph1&ps=2&organ=22&species=House+Mouse&reportsBy=pathways&omicsCategory=cistromics&countMax=3000
	679	Ion channels	Other ion channels	Chloride voltage-gated channel	Clcn5	0.661508	-0.596168			2727	77	1.83e-07	7.61e-06	0.533333	15					Clcn5	Clcn5	https://www.signalingpathways.org/ominer/query.jsf?geneSearchType=gene&findMax=y&gene=Clcn5&foldChangeMin=1&significance=0.05&ps=2&organ=22&species=House+Mouse&reportsBy=pathways&omicsCategory=tm	https://www.signalingpathways.org/ominer/query.jsf?geneSearchType=gene&findMax=y&gene=Clcn5&ps=2&organ=22&species=House+Mouse&reportsBy=pathways&omicsCategory=cistromics&countMax=3000
	1135	Enzymes	Dioxygenases	Phytanoyl-CoA-hydroxylases	Phyh	1.36575	0.449696			2728	77	1.83e-07	7.61e-06	0.533333	15	▪	▪		96.2004	Phyh	Phyh	https://www.signalingpathways.org/ominer/query.jsf?geneSearchType=gene&findMax=y&gene=Phyh&foldChangeMin=1&significance=0.05&ps=2&organ=22&species=House+Mouse&reportsBy=pathways&omicsCategory=tm	https://www.signalingpathways.org/ominer/query.jsf?geneSearchType=gene&findMax=y&gene=Phyh&ps=2&organ=22&species=House+Mouse&reportsBy=pathways&omicsCategory=cistromics&countMax=3000
	8983	Co-nodes	Zinc finger proteins	Zinc finger NFX1-type containing	Znfx1	1.19057	0.251653			2729	77	1.83e-07	7.61e-06	0.533333	15					Znfx1	Znfx1	https://www.signalingpathways.org/ominer/query.jsf?geneSearchType=gene&findMax=y&gene=Znfx1&foldChangeMin=1&significance=0.05&ps=2&organ=22&species=House+Mouse&reportsBy=pathways&omicsCategory=tm	https://www.signalingpathways.org/ominer/query.jsf?geneSearchType=gene&findMax=y&gene=Znfx1&ps=2&organ=22&species=House+Mouse&reportsBy=pathways&omicsCategory=cistromics&countMax=3000
	4553	Co-nodes	Calcium associated	Neuronal calcium sensor	Ncs1	0.71756	-0.478829			2730	77	1.83e-07	7.61e-06	0.533333	15					Ncs1	Ncs1	https://www.signalingpathways.org/ominer/query.jsf?geneSearchType=gene&findMax=y&gene=Ncs1&foldChangeMin=1&significance=0.05&ps=2&organ=22&species=House+Mouse&reportsBy=pathways&omicsCategory=tm	https://www.signalingpathways.org/ominer/query.jsf?geneSearchType=gene&findMax=y&gene=Ncs1&ps=2&organ=22&species=House+Mouse&reportsBy=pathways&omicsCategory=cistromics&countMax=3000
	3119	Enzymes	Phosphatases	Synaptojanin (SYNJ)	Synj2	0.864731	-0.209677			2731	77	1.83e-07	7.61e-06	0.533333	15					Synj2	Synj2	https://www.signalingpathways.org/ominer/query.jsf?geneSearchType=gene&findMax=y&gene=Synj2&foldChangeMin=1&significance=0.05&ps=2&organ=22&species=House+Mouse&reportsBy=pathways&omicsCategory=tm	https://www.signalingpathways.org/ominer/query.jsf?geneSearchType=gene&findMax=y&gene=Synj2&ps=2&organ=22&species=House+Mouse&reportsBy=pathways&omicsCategory=cistromics&countMax=3000
	3809	Enzymes	Transferases	Serine hydroxymethyltransferases (SHMT)	Shmt2	1.36624	0.450209			2732	77	1.83e-07	7.61e-06	0.533333	15					Shmt2	Shmt2	https://www.signalingpathways.org/ominer/query.jsf?geneSearchType=gene&findMax=y&gene=Shmt2&foldChangeMin=1&significance=0.05&ps=2&organ=22&species=House+Mouse&reportsBy=pathways&omicsCategory=tm	https://www.signalingpathways.org/ominer/query.jsf?geneSearchType=gene&findMax=y&gene=Shmt2&ps=2&organ=22&species=House+Mouse&reportsBy=pathways&omicsCategory=cistromics&countMax=3000
	2480	Enzymes	Other enzymes	Carbamoyl-phosphate synthetase, aspartate transcarbamylase, and dihydroorotases	Cad	1.25567	0.328454			2733	77	1.83e-07	7.61e-06	0.533333	15					Cad	Cad	https://www.signalingpathways.org/ominer/query.jsf?geneSearchType=gene&findMax=y&gene=Cad&foldChangeMin=1&significance=0.05&ps=2&organ=22&species=House+Mouse&reportsBy=pathways&omicsCategory=tm	https://www.signalingpathways.org/ominer/query.jsf?geneSearchType=gene&findMax=y&gene=Cad&ps=2&organ=22&species=House+Mouse&reportsBy=pathways&omicsCategory=cistromics&countMax=3000
	3418	Enzymes	Regulatory factors	Protein phosphatase 1 (PP1)	Ppp1r2	0.811522	-0.301297			2734	77	1.83e-07	7.61e-06	0.533333	15					Ppp1r2	Ppp1r2	https://www.signalingpathways.org/ominer/query.jsf?geneSearchType=gene&findMax=y&gene=Ppp1r2&foldChangeMin=1&significance=0.05&ps=2&organ=22&species=House+Mouse&reportsBy=pathways&omicsCategory=tm	https://www.signalingpathways.org/ominer/query.jsf?geneSearchType=gene&findMax=y&gene=Ppp1r2&ps=2&organ=22&species=House+Mouse&reportsBy=pathways&omicsCategory=cistromics&countMax=3000
	6643	Co-nodes	Nucleoproteins	AHNAK nucleoprotein	Ahnak	1.13748	0.185837			2735	77	1.83e-07	7.61e-06	0.533333	15					Ahnak	Ahnak	https://www.signalingpathways.org/ominer/query.jsf?geneSearchType=gene&findMax=y&gene=Ahnak&foldChangeMin=1&significance=0.05&ps=2&organ=22&species=House+Mouse&reportsBy=pathways&omicsCategory=tm	https://www.signalingpathways.org/ominer/query.jsf?geneSearchType=gene&findMax=y&gene=Ahnak&ps=2&organ=22&species=House+Mouse&reportsBy=pathways&omicsCategory=cistromics&countMax=3000
	7752	Co-nodes	Ribosomes & ribosome biogenesis	Mitochondrial ribosomal protein	Mrpl49	1.40312	0.488641			2736	77	1.83e-07	7.61e-06	0.533333	15		▪		65.1226	Mrpl49	Mrpl49	https://www.signalingpathways.org/ominer/query.jsf?geneSearchType=gene&findMax=y&gene=Mrpl49&foldChangeMin=1&significance=0.05&ps=2&organ=22&species=House+Mouse&reportsBy=pathways&omicsCategory=tm	https://www.signalingpathways.org/ominer/query.jsf?geneSearchType=gene&findMax=y&gene=Mrpl49&ps=2&organ=22&species=House+Mouse&reportsBy=pathways&omicsCategory=cistromics&countMax=3000
	1487	Enzymes	Glycosyltransferases	Beta-galactoside alpha-2,3-sialyltransferases (ST3GAL)	St3gal5	0.843467	-0.245596			2737	77	1.83e-07	7.61e-06	0.533333	15					St3gal5	St3gal5	https://www.signalingpathways.org/ominer/query.jsf?geneSearchType=gene&findMax=y&gene=St3gal5&foldChangeMin=1&significance=0.05&ps=2&organ=22&species=House+Mouse&reportsBy=pathways&omicsCategory=tm	https://www.signalingpathways.org/ominer/query.jsf?geneSearchType=gene&findMax=y&gene=St3gal5&ps=2&organ=22&species=House+Mouse&reportsBy=pathways&omicsCategory=cistromics&countMax=3000
	2637	Enzymes	Oxidases	Prenylcysteine oxidases	Pcyox1	1.31679	0.397029			2738	77	1.83e-07	7.61e-06	0.533333	15					Pcyox1	Pcyox1	https://www.signalingpathways.org/ominer/query.jsf?geneSearchType=gene&findMax=y&gene=Pcyox1&foldChangeMin=1&significance=0.05&ps=2&organ=22&species=House+Mouse&reportsBy=pathways&omicsCategory=tm	https://www.signalingpathways.org/ominer/query.jsf?geneSearchType=gene&findMax=y&gene=Pcyox1&ps=2&organ=22&species=House+Mouse&reportsBy=pathways&omicsCategory=cistromics&countMax=3000
	7953	Co-nodes	RNA binding & RB motif proteins	Nucleolin	Ncl	1.24915	0.320948			2739	77	1.83e-07	7.61e-06	0.533333	15					Ncl	Ncl	https://www.signalingpathways.org/ominer/query.jsf?geneSearchType=gene&findMax=y&gene=Ncl&foldChangeMin=1&significance=0.05&ps=2&organ=22&species=House+Mouse&reportsBy=pathways&omicsCategory=tm	https://www.signalingpathways.org/ominer/query.jsf?geneSearchType=gene&findMax=y&gene=Ncl&ps=2&organ=22&species=House+Mouse&reportsBy=pathways&omicsCategory=cistromics&countMax=3000
	3413	Enzymes	Regulatory factors	Protein phosphatase 1 (PP1)	Ppp1r15a	1.0993	0.136592			2740	77	1.83e-07	7.61e-06	0.533333	15					Ppp1r15a	Ppp1r15a	https://www.signalingpathways.org/ominer/query.jsf?geneSearchType=gene&findMax=y&gene=Ppp1r15a&foldChangeMin=1&significance=0.05&ps=2&organ=22&species=House+Mouse&reportsBy=pathways&omicsCategory=tm	https://www.signalingpathways.org/ominer/query.jsf?geneSearchType=gene&findMax=y&gene=Ppp1r15a&ps=2&organ=22&species=House+Mouse&reportsBy=pathways&omicsCategory=cistromics&countMax=3000
	1441	Enzymes	Glycosidases	Mannosidases (MAN)	Man1a	1.09384	0.129407			2741	77	1.83e-07	7.61e-06	0.533333	15					Man1a	Man1a	https://www.signalingpathways.org/ominer/query.jsf?geneSearchType=gene&findMax=y&gene=Man1a&foldChangeMin=1&significance=0.05&ps=2&organ=22&species=House+Mouse&reportsBy=pathways&omicsCategory=tm	https://www.signalingpathways.org/ominer/query.jsf?geneSearchType=gene&findMax=y&gene=Man1a&ps=2&organ=22&species=House+Mouse&reportsBy=pathways&omicsCategory=cistromics&countMax=3000
	340	Receptors	Ligands	Ephrin	Efna4	0.934331	-0.097994			2742	77	1.83e-07	7.61e-06	0.533333	15					Efna4	Efna4	https://www.signalingpathways.org/ominer/query.jsf?geneSearchType=gene&findMax=y&gene=Efna4&foldChangeMin=1&significance=0.05&ps=2&organ=22&species=House+Mouse&reportsBy=pathways&omicsCategory=tm	https://www.signalingpathways.org/ominer/query.jsf?geneSearchType=gene&findMax=y&gene=Efna4&ps=2&organ=22&species=House+Mouse&reportsBy=pathways&omicsCategory=cistromics&countMax=3000
	5864	Co-nodes	Immune system components	Complement components & factors (C/CF)	C1qbp	1.40537	0.49095			2743	77	1.83e-07	7.61e-06	0.533333	15					C1qbp	C1qbp	https://www.signalingpathways.org/ominer/query.jsf?geneSearchType=gene&findMax=y&gene=C1qbp&foldChangeMin=1&significance=0.05&ps=2&organ=22&species=House+Mouse&reportsBy=pathways&omicsCategory=tm	https://www.signalingpathways.org/ominer/query.jsf?geneSearchType=gene&findMax=y&gene=C1qbp&ps=2&organ=22&species=House+Mouse&reportsBy=pathways&omicsCategory=cistromics&countMax=3000
	8080	Co-nodes	SH3 domain	SH3 domain containing	Sh3d19	0.743662	-0.427282			2744	77	1.83e-07	7.61e-06	0.533333	15					Sh3d19	Sh3d19	https://www.signalingpathways.org/ominer/query.jsf?geneSearchType=gene&findMax=y&gene=Sh3d19&foldChangeMin=1&significance=0.05&ps=2&organ=22&species=House+Mouse&reportsBy=pathways&omicsCategory=tm	https://www.signalingpathways.org/ominer/query.jsf?geneSearchType=gene&findMax=y&gene=Sh3d19&ps=2&organ=22&species=House+Mouse&reportsBy=pathways&omicsCategory=cistromics&countMax=3000
	5950	Co-nodes	Interacting proteins	Huntingtin interacting protein related	Hip1r	1.34849	0.431349			2745	77	1.83e-07	7.61e-06	0.533333	15					Hip1r	Hip1r	https://www.signalingpathways.org/ominer/query.jsf?geneSearchType=gene&findMax=y&gene=Hip1r&foldChangeMin=1&significance=0.05&ps=2&organ=22&species=House+Mouse&reportsBy=pathways&omicsCategory=tm	https://www.signalingpathways.org/ominer/query.jsf?geneSearchType=gene&findMax=y&gene=Hip1r&ps=2&organ=22&species=House+Mouse&reportsBy=pathways&omicsCategory=cistromics&countMax=3000
	8	Receptors	Catalytic receptors	Ephrin receptors	Ephb4	0.816074	-0.293229			2746	77	1.83e-07	7.61e-06	0.533333	15					Ephb4	Ephb4	https://www.signalingpathways.org/ominer/query.jsf?geneSearchType=gene&findMax=y&gene=Ephb4&foldChangeMin=1&significance=0.05&ps=2&organ=22&species=House+Mouse&reportsBy=pathways&omicsCategory=tm	https://www.signalingpathways.org/ominer/query.jsf?geneSearchType=gene&findMax=y&gene=Ephb4&ps=2&organ=22&species=House+Mouse&reportsBy=pathways&omicsCategory=cistromics&countMax=3000
	2165	Enzymes	Lipases	Phosphoinositide phospholipases C (PLC)	Plcd1	0.712128	-0.489791			2747	77	1.83e-07	7.61e-06	0.533333	15					Plcd1	Plcd1	https://www.signalingpathways.org/ominer/query.jsf?geneSearchType=gene&findMax=y&gene=Plcd1&foldChangeMin=1&significance=0.05&ps=2&organ=22&species=House+Mouse&reportsBy=pathways&omicsCategory=tm	https://www.signalingpathways.org/ominer/query.jsf?geneSearchType=gene&findMax=y&gene=Plcd1&ps=2&organ=22&species=House+Mouse&reportsBy=pathways&omicsCategory=cistromics&countMax=3000
	6146	Co-nodes	Leucine rich proteins	Leucine rich repeat containing	Lrrc59	1.3244	0.405343			2748	77	1.83e-07	7.61e-06	0.533333	15					Lrrc59	Lrrc59	https://www.signalingpathways.org/ominer/query.jsf?geneSearchType=gene&findMax=y&gene=Lrrc59&foldChangeMin=1&significance=0.05&ps=2&organ=22&species=House+Mouse&reportsBy=pathways&omicsCategory=tm	https://www.signalingpathways.org/ominer/query.jsf?geneSearchType=gene&findMax=y&gene=Lrrc59&ps=2&organ=22&species=House+Mouse&reportsBy=pathways&omicsCategory=cistromics&countMax=3000
	707	Ion channels	Voltage gated ion channels	Potassium calcium-activated channel subfamily N member	Kcnn4	0.910348	-0.13551			2749	77	1.83e-07	7.61e-06	0.533333	15			▪	91.5632	Kcnn4	Kcnn4	https://www.signalingpathways.org/ominer/query.jsf?geneSearchType=gene&findMax=y&gene=Kcnn4&foldChangeMin=1&significance=0.05&ps=2&organ=22&species=House+Mouse&reportsBy=pathways&omicsCategory=tm	https://www.signalingpathways.org/ominer/query.jsf?geneSearchType=gene&findMax=y&gene=Kcnn4&ps=2&organ=22&species=House+Mouse&reportsBy=pathways&omicsCategory=cistromics&countMax=3000
	2753	Enzymes	Peptidases	Calpains (CAPN)	Capn5	0.741783	-0.430932			2750	77	1.83e-07	7.61e-06	0.533333	15					Capn5	Capn5	https://www.signalingpathways.org/ominer/query.jsf?geneSearchType=gene&findMax=y&gene=Capn5&foldChangeMin=1&significance=0.05&ps=2&organ=22&species=House+Mouse&reportsBy=pathways&omicsCategory=tm	https://www.signalingpathways.org/ominer/query.jsf?geneSearchType=gene&findMax=y&gene=Capn5&ps=2&organ=22&species=House+Mouse&reportsBy=pathways&omicsCategory=cistromics&countMax=3000
	3490	Enzymes	Regulatory factors	RAN binding proteins	Ranbp1	1.20697	0.271384			2751	77	1.83e-07	7.61e-06	0.533333	15					Ranbp1	Ranbp1	https://www.signalingpathways.org/ominer/query.jsf?geneSearchType=gene&findMax=y&gene=Ranbp1&foldChangeMin=1&significance=0.05&ps=2&organ=22&species=House+Mouse&reportsBy=pathways&omicsCategory=tm	https://www.signalingpathways.org/ominer/query.jsf?geneSearchType=gene&findMax=y&gene=Ranbp1&ps=2&organ=22&species=House+Mouse&reportsBy=pathways&omicsCategory=cistromics&countMax=3000
	1098	Enzymes	Demethylases	Jumonji domain containing	Jmjd8	1.43065	0.51667			2752	77	1.83e-07	7.61e-06	0.533333	15					Jmjd8	Jmjd8	https://www.signalingpathways.org/ominer/query.jsf?geneSearchType=gene&findMax=y&gene=Jmjd8&foldChangeMin=1&significance=0.05&ps=2&organ=22&species=House+Mouse&reportsBy=pathways&omicsCategory=tm	https://www.signalingpathways.org/ominer/query.jsf?geneSearchType=gene&findMax=y&gene=Jmjd8&ps=2&organ=22&species=House+Mouse&reportsBy=pathways&omicsCategory=cistromics&countMax=3000
	1472	Enzymes	Glycosyltransferases	Beta-1,3-N-acetylgalactosaminyltransferases (B3GALNT)	B3galnt1	0.794618	-0.331666			2753	77	1.83e-07	7.61e-06	0.533333	15					B3galnt1	B3galnt1	https://www.signalingpathways.org/ominer/query.jsf?geneSearchType=gene&findMax=y&gene=B3galnt1&foldChangeMin=1&significance=0.05&ps=2&organ=22&species=House+Mouse&reportsBy=pathways&omicsCategory=tm	https://www.signalingpathways.org/ominer/query.jsf?geneSearchType=gene&findMax=y&gene=B3galnt1&ps=2&organ=22&species=House+Mouse&reportsBy=pathways&omicsCategory=cistromics&countMax=3000
	5400	Co-nodes	DNA binding	Single stranded DNA binding protein	Ssbp4	0.907531	-0.139981			2754	77	1.83e-07	7.61e-06	0.533333	15					Ssbp4	Ssbp4	https://www.signalingpathways.org/ominer/query.jsf?geneSearchType=gene&findMax=y&gene=Ssbp4&foldChangeMin=1&significance=0.05&ps=2&organ=22&species=House+Mouse&reportsBy=pathways&omicsCategory=tm	https://www.signalingpathways.org/ominer/query.jsf?geneSearchType=gene&findMax=y&gene=Ssbp4&ps=2&organ=22&species=House+Mouse&reportsBy=pathways&omicsCategory=cistromics&countMax=3000
	2893	Enzymes	Peptidases	Ubiquitin-specific processing proteases (USP)	Usp10	1.36199	0.445714			2755	77	1.83e-07	7.61e-06	0.533333	15					Usp10	Usp10	https://www.signalingpathways.org/ominer/query.jsf?geneSearchType=gene&findMax=y&gene=Usp10&foldChangeMin=1&significance=0.05&ps=2&organ=22&species=House+Mouse&reportsBy=pathways&omicsCategory=tm	https://www.signalingpathways.org/ominer/query.jsf?geneSearchType=gene&findMax=y&gene=Usp10&ps=2&organ=22&species=House+Mouse&reportsBy=pathways&omicsCategory=cistromics&countMax=3000
	1707	Enzymes	Helicases (DNA)	RuvB-like (RUVBL)	Ruvbl2	1.39342	0.478626			2756	77	1.83e-07	7.61e-06	0.533333	15					Ruvbl2	Ruvbl2	https://www.signalingpathways.org/ominer/query.jsf?geneSearchType=gene&findMax=y&gene=Ruvbl2&foldChangeMin=1&significance=0.05&ps=2&organ=22&species=House+Mouse&reportsBy=pathways&omicsCategory=tm	https://www.signalingpathways.org/ominer/query.jsf?geneSearchType=gene&findMax=y&gene=Ruvbl2&ps=2&organ=22&species=House+Mouse&reportsBy=pathways&omicsCategory=cistromics&countMax=3000
	880	Enzymes	Amino acid ligases	Valine-tRNA ligases (VARS)	Vars	1.19929	0.262182			2757	77	1.83e-07	7.61e-06	0.533333	15					Vars	Vars	https://www.signalingpathways.org/ominer/query.jsf?geneSearchType=gene&findMax=y&gene=Vars&foldChangeMin=1&significance=0.05&ps=2&organ=22&species=House+Mouse&reportsBy=pathways&omicsCategory=tm	https://www.signalingpathways.org/ominer/query.jsf?geneSearchType=gene&findMax=y&gene=Vars&ps=2&organ=22&species=House+Mouse&reportsBy=pathways&omicsCategory=cistromics&countMax=3000
	1129	Enzymes	Dioxygenases	ETHE1 persulfide dioxygenases	Ethe1	0.880432	-0.183716			2758	77	1.83e-07	7.61e-06	0.533333	15					Ethe1	Ethe1	https://www.signalingpathways.org/ominer/query.jsf?geneSearchType=gene&findMax=y&gene=Ethe1&foldChangeMin=1&significance=0.05&ps=2&organ=22&species=House+Mouse&reportsBy=pathways&omicsCategory=tm	https://www.signalingpathways.org/ominer/query.jsf?geneSearchType=gene&findMax=y&gene=Ethe1&ps=2&organ=22&species=House+Mouse&reportsBy=pathways&omicsCategory=cistromics&countMax=3000
	396	Receptors	Ligands	Interleukin	Il16	0.938779	-0.0911428			2759	77	1.83e-07	7.61e-06	0.533333	15			▪	93.077	Il16	Il16	https://www.signalingpathways.org/ominer/query.jsf?geneSearchType=gene&findMax=y&gene=Il16&foldChangeMin=1&significance=0.05&ps=2&organ=22&species=House+Mouse&reportsBy=pathways&omicsCategory=tm	https://www.signalingpathways.org/ominer/query.jsf?geneSearchType=gene&findMax=y&gene=Il16&ps=2&organ=22&species=House+Mouse&reportsBy=pathways&omicsCategory=cistromics&countMax=3000
	5446	Co-nodes	Endosomal, lysosomal, ER & Golgi proteins	Endoplasmic reticulum metallopeptidase	Ermp1	1.75643	0.812644			2760	77	1.83e-07	7.61e-06	0.533333	15					Ermp1	Ermp1	https://www.signalingpathways.org/ominer/query.jsf?geneSearchType=gene&findMax=y&gene=Ermp1&foldChangeMin=1&significance=0.05&ps=2&organ=22&species=House+Mouse&reportsBy=pathways&omicsCategory=tm	https://www.signalingpathways.org/ominer/query.jsf?geneSearchType=gene&findMax=y&gene=Ermp1&ps=2&organ=22&species=House+Mouse&reportsBy=pathways&omicsCategory=cistromics&countMax=3000
	2384	Enzymes	Nucleotidyltransferases	DNA-directed DNA polymerases (POL)	Pola2	1.12958	0.175791			2761	77	1.83e-07	7.61e-06	0.533333	15					Pola2	Pola2	https://www.signalingpathways.org/ominer/query.jsf?geneSearchType=gene&findMax=y&gene=Pola2&foldChangeMin=1&significance=0.05&ps=2&organ=22&species=House+Mouse&reportsBy=pathways&omicsCategory=tm	https://www.signalingpathways.org/ominer/query.jsf?geneSearchType=gene&findMax=y&gene=Pola2&ps=2&organ=22&species=House+Mouse&reportsBy=pathways&omicsCategory=cistromics&countMax=3000
	4941	Co-nodes	Chaperones	Chaperonin containing TCP1 subunit	Cct3	1.38632	0.471257			2762	77	1.83e-07	7.61e-06	0.533333	15					Cct3	Cct3	https://www.signalingpathways.org/ominer/query.jsf?geneSearchType=gene&findMax=y&gene=Cct3&foldChangeMin=1&significance=0.05&ps=2&organ=22&species=House+Mouse&reportsBy=pathways&omicsCategory=tm	https://www.signalingpathways.org/ominer/query.jsf?geneSearchType=gene&findMax=y&gene=Cct3&ps=2&organ=22&species=House+Mouse&reportsBy=pathways&omicsCategory=cistromics&countMax=3000
	1323	Enzymes	E3 ubiquitin ligases	Tripartite motif-containing (TRIM)	Trim46	0.80393	-0.314858			2763	77	1.83e-07	7.61e-06	0.533333	15					Trim46	Trim46	https://www.signalingpathways.org/ominer/query.jsf?geneSearchType=gene&findMax=y&gene=Trim46&foldChangeMin=1&significance=0.05&ps=2&organ=22&species=House+Mouse&reportsBy=pathways&omicsCategory=tm	https://www.signalingpathways.org/ominer/query.jsf?geneSearchType=gene&findMax=y&gene=Trim46&ps=2&organ=22&species=House+Mouse&reportsBy=pathways&omicsCategory=cistromics&countMax=3000
	3850	Transcription factors	BHLH factors	Mad-like factor	Mnt	0.76076	-0.394487			2764	77	1.83e-07	7.61e-06	0.533333	15					Mnt	Mnt	https://www.signalingpathways.org/ominer/query.jsf?geneSearchType=gene&findMax=y&gene=Mnt&foldChangeMin=1&significance=0.05&ps=2&organ=22&species=House+Mouse&reportsBy=pathways&omicsCategory=tm	https://www.signalingpathways.org/ominer/query.jsf?geneSearchType=gene&findMax=y&gene=Mnt&ps=2&organ=22&species=House+Mouse&reportsBy=pathways&omicsCategory=cistromics&countMax=3000
	30	Receptors	Catalytic receptors	Insulin receptor family	Igf1r	0.783227	-0.352498			2765	77	1.83e-07	7.61e-06	0.533333	15					Igf1r	Igf1r	https://www.signalingpathways.org/ominer/query.jsf?geneSearchType=gene&findMax=y&gene=Igf1r&foldChangeMin=1&significance=0.05&ps=2&organ=22&species=House+Mouse&reportsBy=pathways&omicsCategory=tm	https://www.signalingpathways.org/ominer/query.jsf?geneSearchType=gene&findMax=y&gene=Igf1r&ps=2&organ=22&species=House+Mouse&reportsBy=pathways&omicsCategory=cistromics&countMax=3000
	766	Enzymes	Acetyltransferases	N-alpha-acetyltransferases (NAA)	Naa10	1.24323	0.314089			2766	77	1.83e-07	7.61e-06	0.533333	15					Naa10	Naa10	https://www.signalingpathways.org/ominer/query.jsf?geneSearchType=gene&findMax=y&gene=Naa10&foldChangeMin=1&significance=0.05&ps=2&organ=22&species=House+Mouse&reportsBy=pathways&omicsCategory=tm	https://www.signalingpathways.org/ominer/query.jsf?geneSearchType=gene&findMax=y&gene=Naa10&ps=2&organ=22&species=House+Mouse&reportsBy=pathways&omicsCategory=cistromics&countMax=3000
	7612	Co-nodes	Receptor associated factors	Angiotensin II receptor associated protein	Agtrap	0.919662	-0.120824			2767	77	1.83e-07	7.61e-06	0.533333	15					Agtrap	Agtrap	https://www.signalingpathways.org/ominer/query.jsf?geneSearchType=gene&findMax=y&gene=Agtrap&foldChangeMin=1&significance=0.05&ps=2&organ=22&species=House+Mouse&reportsBy=pathways&omicsCategory=tm	https://www.signalingpathways.org/ominer/query.jsf?geneSearchType=gene&findMax=y&gene=Agtrap&ps=2&organ=22&species=House+Mouse&reportsBy=pathways&omicsCategory=cistromics&countMax=3000
	7775	Co-nodes	Ribosomes & ribosome biogenesis	Mitochondrial ribosomal protein	Mrps26	1.42675	0.512732			2768	77	1.83e-07	7.61e-06	0.533333	15					Mrps26	Mrps26	https://www.signalingpathways.org/ominer/query.jsf?geneSearchType=gene&findMax=y&gene=Mrps26&foldChangeMin=1&significance=0.05&ps=2&organ=22&species=House+Mouse&reportsBy=pathways&omicsCategory=tm	https://www.signalingpathways.org/ominer/query.jsf?geneSearchType=gene&findMax=y&gene=Mrps26&ps=2&organ=22&species=House+Mouse&reportsBy=pathways&omicsCategory=cistromics&countMax=3000
	7597	Co-nodes	Proteasome	Proteasome activator subunit	Psme1	0.875412	-0.191965			2769	77	1.83e-07	7.61e-06	0.533333	15					Psme1	Psme1	https://www.signalingpathways.org/ominer/query.jsf?geneSearchType=gene&findMax=y&gene=Psme1&foldChangeMin=1&significance=0.05&ps=2&organ=22&species=House+Mouse&reportsBy=pathways&omicsCategory=tm	https://www.signalingpathways.org/ominer/query.jsf?geneSearchType=gene&findMax=y&gene=Psme1&ps=2&organ=22&species=House+Mouse&reportsBy=pathways&omicsCategory=cistromics&countMax=3000
	6	Receptors	Catalytic receptors	Ephrin receptors	Ephb2	0.879395	-0.185417			2770	77	1.83e-07	7.61e-06	0.533333	15					Ephb2	Ephb2	https://www.signalingpathways.org/ominer/query.jsf?geneSearchType=gene&findMax=y&gene=Ephb2&foldChangeMin=1&significance=0.05&ps=2&organ=22&species=House+Mouse&reportsBy=pathways&omicsCategory=tm	https://www.signalingpathways.org/ominer/query.jsf?geneSearchType=gene&findMax=y&gene=Ephb2&ps=2&organ=22&species=House+Mouse&reportsBy=pathways&omicsCategory=cistromics&countMax=3000
	3018	Enzymes	Phosphatases	Inositol poly- (INPP)	Inpp1	0.830425	-0.268078			2771	77	1.83e-07	7.61e-06	0.533333	15					Inpp1	Inpp1	https://www.signalingpathways.org/ominer/query.jsf?geneSearchType=gene&findMax=y&gene=Inpp1&foldChangeMin=1&significance=0.05&ps=2&organ=22&species=House+Mouse&reportsBy=pathways&omicsCategory=tm	https://www.signalingpathways.org/ominer/query.jsf?geneSearchType=gene&findMax=y&gene=Inpp1&ps=2&organ=22&species=House+Mouse&reportsBy=pathways&omicsCategory=cistromics&countMax=3000
	8248	Co-nodes	Transcriptional coregulators	Cbp/p300 interacting transactivator with Glu/Asp rich carboxy-terminal domain	Cited2	0.737478	-0.439327			2772	77	1.83e-07	7.61e-06	0.533333	15					Cited2	Cited2	https://www.signalingpathways.org/ominer/query.jsf?geneSearchType=gene&findMax=y&gene=Cited2&foldChangeMin=1&significance=0.05&ps=2&organ=22&species=House+Mouse&reportsBy=pathways&omicsCategory=tm	https://www.signalingpathways.org/ominer/query.jsf?geneSearchType=gene&findMax=y&gene=Cited2&ps=2&organ=22&species=House+Mouse&reportsBy=pathways&omicsCategory=cistromics&countMax=3000
	1580	Enzymes	GTPases	GPN-loop GTPases	Gpn3	1.39083	0.475946			2773	77	1.83e-07	7.61e-06	0.533333	15					Gpn3	Gpn3	https://www.signalingpathways.org/ominer/query.jsf?geneSearchType=gene&findMax=y&gene=Gpn3&foldChangeMin=1&significance=0.05&ps=2&organ=22&species=House+Mouse&reportsBy=pathways&omicsCategory=tm	https://www.signalingpathways.org/ominer/query.jsf?geneSearchType=gene&findMax=y&gene=Gpn3&ps=2&organ=22&species=House+Mouse&reportsBy=pathways&omicsCategory=cistromics&countMax=3000
	4446	Co-nodes	Apoptosis & apoptosis regulators	Proliferation and apoptosis adaptor protein	Pea15a	0.843446	-0.245632			2774	77	1.83e-07	7.61e-06	0.533333	15					Pea15a	Pea15a	https://www.signalingpathways.org/ominer/query.jsf?geneSearchType=gene&findMax=y&gene=Pea15a&foldChangeMin=1&significance=0.05&ps=2&organ=22&species=House+Mouse&reportsBy=pathways&omicsCategory=tm	https://www.signalingpathways.org/ominer/query.jsf?geneSearchType=gene&findMax=y&gene=Pea15a&ps=2&organ=22&species=House+Mouse&reportsBy=pathways&omicsCategory=cistromics&countMax=3000
	1516	Enzymes	Glycosyltransferases	LFNG O-fucosylpeptide-beta-N-acetylglucosaminyltransferases	Lfng	1.58959	0.668658			2775	77	1.83e-07	7.61e-06	0.533333	15					Lfng	Lfng	https://www.signalingpathways.org/ominer/query.jsf?geneSearchType=gene&findMax=y&gene=Lfng&foldChangeMin=1&significance=0.05&ps=2&organ=22&species=House+Mouse&reportsBy=pathways&omicsCategory=tm	https://www.signalingpathways.org/ominer/query.jsf?geneSearchType=gene&findMax=y&gene=Lfng&ps=2&organ=22&species=House+Mouse&reportsBy=pathways&omicsCategory=cistromics&countMax=3000
	3132	Enzymes	Prostaglandin synthases	Prostaglandin synthases	Ptges	1.15152	0.203536			2776	77	1.83e-07	7.61e-06	0.533333	15					Ptges	Ptges	https://www.signalingpathways.org/ominer/query.jsf?geneSearchType=gene&findMax=y&gene=Ptges&foldChangeMin=1&significance=0.05&ps=2&organ=22&species=House+Mouse&reportsBy=pathways&omicsCategory=tm	https://www.signalingpathways.org/ominer/query.jsf?geneSearchType=gene&findMax=y&gene=Ptges&ps=2&organ=22&species=House+Mouse&reportsBy=pathways&omicsCategory=cistromics&countMax=3000
	2359	Enzymes	Nucleases	ERI1 exoribonucleases	Eri2	1.36563	0.449569			2777	77	1.83e-07	7.61e-06	0.533333	15					Eri2	Eri2	https://www.signalingpathways.org/ominer/query.jsf?geneSearchType=gene&findMax=y&gene=Eri2&foldChangeMin=1&significance=0.05&ps=2&organ=22&species=House+Mouse&reportsBy=pathways&omicsCategory=tm	https://www.signalingpathways.org/ominer/query.jsf?geneSearchType=gene&findMax=y&gene=Eri2&ps=2&organ=22&species=House+Mouse&reportsBy=pathways&omicsCategory=cistromics&countMax=3000
	4352	Co-nodes	Amyloid proteins	Amyloid beta precursor like protein	Aplp2	1.2408	0.311268			2778	77	1.83e-07	7.61e-06	0.533333	15	▪				Aplp2	Aplp2	https://www.signalingpathways.org/ominer/query.jsf?geneSearchType=gene&findMax=y&gene=Aplp2&foldChangeMin=1&significance=0.05&ps=2&organ=22&species=House+Mouse&reportsBy=pathways&omicsCategory=tm	https://www.signalingpathways.org/ominer/query.jsf?geneSearchType=gene&findMax=y&gene=Aplp2&ps=2&organ=22&species=House+Mouse&reportsBy=pathways&omicsCategory=cistromics&countMax=3000
	2011	Enzymes	Kinases	P21 (RAC1) activated kinases	Pak3	0.697934	-0.518837			2779	77	1.83e-07	7.61e-06	0.533333	15					Pak3	Pak3	https://www.signalingpathways.org/ominer/query.jsf?geneSearchType=gene&findMax=y&gene=Pak3&foldChangeMin=1&significance=0.05&ps=2&organ=22&species=House+Mouse&reportsBy=pathways&omicsCategory=tm	https://www.signalingpathways.org/ominer/query.jsf?geneSearchType=gene&findMax=y&gene=Pak3&ps=2&organ=22&species=House+Mouse&reportsBy=pathways&omicsCategory=cistromics&countMax=3000
	1535	Enzymes	Glycosyltransferases	Polypeptide GalNAc transferases (GALNT)	Galnt2	0.898185	-0.154916			2780	77	1.83e-07	7.61e-06	0.533333	15					Galnt2	Galnt2	https://www.signalingpathways.org/ominer/query.jsf?geneSearchType=gene&findMax=y&gene=Galnt2&foldChangeMin=1&significance=0.05&ps=2&organ=22&species=House+Mouse&reportsBy=pathways&omicsCategory=tm	https://www.signalingpathways.org/ominer/query.jsf?geneSearchType=gene&findMax=y&gene=Galnt2&ps=2&organ=22&species=House+Mouse&reportsBy=pathways&omicsCategory=cistromics&countMax=3000
	7758	Co-nodes	Ribosomes & ribosome biogenesis	Mitochondrial ribosomal protein	Mrpl57	1.43761	0.523673			2781	77	1.83e-07	7.61e-06	0.533333	15					Mrpl57	Mrpl57	https://www.signalingpathways.org/ominer/query.jsf?geneSearchType=gene&findMax=y&gene=Mrpl57&foldChangeMin=1&significance=0.05&ps=2&organ=22&species=House+Mouse&reportsBy=pathways&omicsCategory=tm	https://www.signalingpathways.org/ominer/query.jsf?geneSearchType=gene&findMax=y&gene=Mrpl57&ps=2&organ=22&species=House+Mouse&reportsBy=pathways&omicsCategory=cistromics&countMax=3000
	2584	Enzymes	Other enzymes	Translocase of inner mitochondrial membrane	Timm17a	1.42772	0.513712			2782	77	1.83e-07	7.61e-06	0.533333	15					Timm17a	Timm17a	https://www.signalingpathways.org/ominer/query.jsf?geneSearchType=gene&findMax=y&gene=Timm17a&foldChangeMin=1&significance=0.05&ps=2&organ=22&species=House+Mouse&reportsBy=pathways&omicsCategory=tm	https://www.signalingpathways.org/ominer/query.jsf?geneSearchType=gene&findMax=y&gene=Timm17a&ps=2&organ=22&species=House+Mouse&reportsBy=pathways&omicsCategory=cistromics&countMax=3000
	3802	Enzymes	Transferases	Purine nucleoside phosphorylases	Pnp	1.01906	0.0272434			2783	77	1.83e-07	7.61e-06	0.533333	15					Pnp	Pnp	https://www.signalingpathways.org/ominer/query.jsf?geneSearchType=gene&findMax=y&gene=Pnp&foldChangeMin=1&significance=0.05&ps=2&organ=22&species=House+Mouse&reportsBy=pathways&omicsCategory=tm	https://www.signalingpathways.org/ominer/query.jsf?geneSearchType=gene&findMax=y&gene=Pnp&ps=2&organ=22&species=House+Mouse&reportsBy=pathways&omicsCategory=cistromics&countMax=3000
	8537	Co-nodes	Transporters & transport proteins	Solute carrier superfamily member	Slc1a4	0.936429	-0.0947591			2784	77	1.83e-07	7.61e-06	0.533333	15					Slc1a4	Slc1a4	https://www.signalingpathways.org/ominer/query.jsf?geneSearchType=gene&findMax=y&gene=Slc1a4&foldChangeMin=1&significance=0.05&ps=2&organ=22&species=House+Mouse&reportsBy=pathways&omicsCategory=tm	https://www.signalingpathways.org/ominer/query.jsf?geneSearchType=gene&findMax=y&gene=Slc1a4&ps=2&organ=22&species=House+Mouse&reportsBy=pathways&omicsCategory=cistromics&countMax=3000
	7788	Co-nodes	Ribosomes & ribosome biogenesis	MRT4 homolog, ribosome maturation factor	Mrto4	1.42483	0.510788			2785	77	1.83e-07	7.61e-06	0.533333	15					Mrto4	Mrto4	https://www.signalingpathways.org/ominer/query.jsf?geneSearchType=gene&findMax=y&gene=Mrto4&foldChangeMin=1&significance=0.05&ps=2&organ=22&species=House+Mouse&reportsBy=pathways&omicsCategory=tm	https://www.signalingpathways.org/ominer/query.jsf?geneSearchType=gene&findMax=y&gene=Mrto4&ps=2&organ=22&species=House+Mouse&reportsBy=pathways&omicsCategory=cistromics&countMax=3000
	116	Receptors	Catalytic receptors	Tumor necrosis factor receptors	Tnfrsf1b	1.12225	0.166391			2786	77	1.83e-07	7.61e-06	0.533333	15			▪	58.8909	Tnfrsf1b	Tnfrsf1b	https://www.signalingpathways.org/ominer/query.jsf?geneSearchType=gene&findMax=y&gene=Tnfrsf1b&foldChangeMin=1&significance=0.05&ps=2&organ=22&species=House+Mouse&reportsBy=pathways&omicsCategory=tm	https://www.signalingpathways.org/ominer/query.jsf?geneSearchType=gene&findMax=y&gene=Tnfrsf1b&ps=2&organ=22&species=House+Mouse&reportsBy=pathways&omicsCategory=cistromics&countMax=3000
	4886	Co-nodes	Cell cycle, cell division & DNA repair	XPA, DNA damage recognition and repair factor	Xpc	1.36649	0.450476			2787	77	1.83e-07	7.61e-06	0.533333	15					Xpc	Xpc	https://www.signalingpathways.org/ominer/query.jsf?geneSearchType=gene&findMax=y&gene=Xpc&foldChangeMin=1&significance=0.05&ps=2&organ=22&species=House+Mouse&reportsBy=pathways&omicsCategory=tm	https://www.signalingpathways.org/ominer/query.jsf?geneSearchType=gene&findMax=y&gene=Xpc&ps=2&organ=22&species=House+Mouse&reportsBy=pathways&omicsCategory=cistromics&countMax=3000
	107	Receptors	Catalytic receptors	Transforming growth factor-? receptor family	Tgfbr1	1.19436	0.256232			2788	77	1.83e-07	7.61e-06	0.533333	15					Tgfbr1	Tgfbr1	https://www.signalingpathways.org/ominer/query.jsf?geneSearchType=gene&findMax=y&gene=Tgfbr1&foldChangeMin=1&significance=0.05&ps=2&organ=22&species=House+Mouse&reportsBy=pathways&omicsCategory=tm	https://www.signalingpathways.org/ominer/query.jsf?geneSearchType=gene&findMax=y&gene=Tgfbr1&ps=2&organ=22&species=House+Mouse&reportsBy=pathways&omicsCategory=cistromics&countMax=3000
	4898	Co-nodes	Cell surface proteins	Cluster of differentiation	Cd151	1.55369	0.635697			2789	77	1.83e-07	7.61e-06	0.533333	15	▪				Cd151	Cd151	https://www.signalingpathways.org/ominer/query.jsf?geneSearchType=gene&findMax=y&gene=Cd151&foldChangeMin=1&significance=0.05&ps=2&organ=22&species=House+Mouse&reportsBy=pathways&omicsCategory=tm	https://www.signalingpathways.org/ominer/query.jsf?geneSearchType=gene&findMax=y&gene=Cd151&ps=2&organ=22&species=House+Mouse&reportsBy=pathways&omicsCategory=cistromics&countMax=3000
	4411	Co-nodes	Apoptosis & apoptosis regulators	BCL2 associated X, apoptosis regulator	Bax	0.775702	-0.366426			2790	77	1.83e-07	7.61e-06	0.533333	15					Bax	Bax	https://www.signalingpathways.org/ominer/query.jsf?geneSearchType=gene&findMax=y&gene=Bax&foldChangeMin=1&significance=0.05&ps=2&organ=22&species=House+Mouse&reportsBy=pathways&omicsCategory=tm	https://www.signalingpathways.org/ominer/query.jsf?geneSearchType=gene&findMax=y&gene=Bax&ps=2&organ=22&species=House+Mouse&reportsBy=pathways&omicsCategory=cistromics&countMax=3000
	8898	Co-nodes	WD repeat proteins	WD repeat domain	Wdr55	1.31109	0.390763			2791	77	1.83e-07	7.61e-06	0.533333	15					Wdr55	Wdr55	https://www.signalingpathways.org/ominer/query.jsf?geneSearchType=gene&findMax=y&gene=Wdr55&foldChangeMin=1&significance=0.05&ps=2&organ=22&species=House+Mouse&reportsBy=pathways&omicsCategory=tm	https://www.signalingpathways.org/ominer/query.jsf?geneSearchType=gene&findMax=y&gene=Wdr55&ps=2&organ=22&species=House+Mouse&reportsBy=pathways&omicsCategory=cistromics&countMax=3000
	8086	Co-nodes	Skeletal muscle factors	Myomesin	Myom1	0.896801	-0.15714			2792	77	1.83e-07	7.61e-06	0.533333	15					Myom1	Myom1	https://www.signalingpathways.org/ominer/query.jsf?geneSearchType=gene&findMax=y&gene=Myom1&foldChangeMin=1&significance=0.05&ps=2&organ=22&species=House+Mouse&reportsBy=pathways&omicsCategory=tm	https://www.signalingpathways.org/ominer/query.jsf?geneSearchType=gene&findMax=y&gene=Myom1&ps=2&organ=22&species=House+Mouse&reportsBy=pathways&omicsCategory=cistromics&countMax=3000
	101	Receptors	Catalytic receptors	Transforming growth factor-? receptor family	Acvr1	0.764504	-0.387405			2793	77	1.83e-07	7.61e-06	0.533333	15					Acvr1	Acvr1	https://www.signalingpathways.org/ominer/query.jsf?geneSearchType=gene&findMax=y&gene=Acvr1&foldChangeMin=1&significance=0.05&ps=2&organ=22&species=House+Mouse&reportsBy=pathways&omicsCategory=tm	https://www.signalingpathways.org/ominer/query.jsf?geneSearchType=gene&findMax=y&gene=Acvr1&ps=2&organ=22&species=House+Mouse&reportsBy=pathways&omicsCategory=cistromics&countMax=3000
	4186	Transcription factors	Rel Homology Region	IkappaB-related factor	Bcl3	0.96102	-0.0573621			2794	77	1.83e-07	7.61e-06	0.533333	15					Bcl3	Bcl3	https://www.signalingpathways.org/ominer/query.jsf?geneSearchType=gene&findMax=y&gene=Bcl3&foldChangeMin=1&significance=0.05&ps=2&organ=22&species=House+Mouse&reportsBy=pathways&omicsCategory=tm	https://www.signalingpathways.org/ominer/query.jsf?geneSearchType=gene&findMax=y&gene=Bcl3&ps=2&organ=22&species=House+Mouse&reportsBy=pathways&omicsCategory=cistromics&countMax=3000
	2386	Enzymes	Nucleotidyltransferases	DNA-directed DNA polymerases (POL)	Pold2	1.19641	0.258712			2795	77	1.83e-07	7.61e-06	0.533333	15					Pold2	Pold2	https://www.signalingpathways.org/ominer/query.jsf?geneSearchType=gene&findMax=y&gene=Pold2&foldChangeMin=1&significance=0.05&ps=2&organ=22&species=House+Mouse&reportsBy=pathways&omicsCategory=tm	https://www.signalingpathways.org/ominer/query.jsf?geneSearchType=gene&findMax=y&gene=Pold2&ps=2&organ=22&species=House+Mouse&reportsBy=pathways&omicsCategory=cistromics&countMax=3000
	8687	Co-nodes	Ubiquitin & ubiquitin like	UBA domain containing	Ubac1	1.35794	0.441415			2796	77	1.83e-07	7.61e-06	0.533333	15					Ubac1	Ubac1	https://www.signalingpathways.org/ominer/query.jsf?geneSearchType=gene&findMax=y&gene=Ubac1&foldChangeMin=1&significance=0.05&ps=2&organ=22&species=House+Mouse&reportsBy=pathways&omicsCategory=tm	https://www.signalingpathways.org/ominer/query.jsf?geneSearchType=gene&findMax=y&gene=Ubac1&ps=2&organ=22&species=House+Mouse&reportsBy=pathways&omicsCategory=cistromics&countMax=3000
	2808	Enzymes	Peptidases	Insulin degrading enzyme	Ide	1.61865	0.694787			2797	77	1.83e-07	7.61e-06	0.533333	15					Ide	Ide	https://www.signalingpathways.org/ominer/query.jsf?geneSearchType=gene&findMax=y&gene=Ide&foldChangeMin=1&significance=0.05&ps=2&organ=22&species=House+Mouse&reportsBy=pathways&omicsCategory=tm	https://www.signalingpathways.org/ominer/query.jsf?geneSearchType=gene&findMax=y&gene=Ide&ps=2&organ=22&species=House+Mouse&reportsBy=pathways&omicsCategory=cistromics&countMax=3000
	80	Receptors	Catalytic receptors	Receptor tyrosine phosphatase (RTP) family	Ptprm	1.3352	0.417059			2798	77	1.83e-07	7.61e-06	0.533333	15					Ptprm	Ptprm	https://www.signalingpathways.org/ominer/query.jsf?geneSearchType=gene&findMax=y&gene=Ptprm&foldChangeMin=1&significance=0.05&ps=2&organ=22&species=House+Mouse&reportsBy=pathways&omicsCategory=tm	https://www.signalingpathways.org/ominer/query.jsf?geneSearchType=gene&findMax=y&gene=Ptprm&ps=2&organ=22&species=House+Mouse&reportsBy=pathways&omicsCategory=cistromics&countMax=3000
	3775	Enzymes	Transferases	Hydroxymethylbilane synthases	Hmbs	1.30098	0.379597			2799	77	1.83e-07	7.61e-06	0.533333	15					Hmbs	Hmbs	https://www.signalingpathways.org/ominer/query.jsf?geneSearchType=gene&findMax=y&gene=Hmbs&foldChangeMin=1&significance=0.05&ps=2&organ=22&species=House+Mouse&reportsBy=pathways&omicsCategory=tm	https://www.signalingpathways.org/ominer/query.jsf?geneSearchType=gene&findMax=y&gene=Hmbs&ps=2&organ=22&species=House+Mouse&reportsBy=pathways&omicsCategory=cistromics&countMax=3000
	4476	Co-nodes	Autophagy factors	Sequestosome	Sqstm1	0.973169	-0.0392376			2800	77	1.83e-07	7.61e-06	0.533333	15					Sqstm1	Sqstm1	https://www.signalingpathways.org/ominer/query.jsf?geneSearchType=gene&findMax=y&gene=Sqstm1&foldChangeMin=1&significance=0.05&ps=2&organ=22&species=House+Mouse&reportsBy=pathways&omicsCategory=tm	https://www.signalingpathways.org/ominer/query.jsf?geneSearchType=gene&findMax=y&gene=Sqstm1&ps=2&organ=22&species=House+Mouse&reportsBy=pathways&omicsCategory=cistromics&countMax=3000
	2194	Enzymes	Lyases	Aprataxin and PNKP like factors	Aplf	0.812234	-0.300033			2801	77	1.83e-07	7.61e-06	0.533333	15					Aplf	Aplf	https://www.signalingpathways.org/ominer/query.jsf?geneSearchType=gene&findMax=y&gene=Aplf&foldChangeMin=1&significance=0.05&ps=2&organ=22&species=House+Mouse&reportsBy=pathways&omicsCategory=tm	https://www.signalingpathways.org/ominer/query.jsf?geneSearchType=gene&findMax=y&gene=Aplf&ps=2&organ=22&species=House+Mouse&reportsBy=pathways&omicsCategory=cistromics&countMax=3000
	6307	Co-nodes	Membrane proteins	Secretory carrier membrane protein	Scamp1	0.894377	-0.161045			2802	77	1.83e-07	7.61e-06	0.533333	15					Scamp1	Scamp1	https://www.signalingpathways.org/ominer/query.jsf?geneSearchType=gene&findMax=y&gene=Scamp1&foldChangeMin=1&significance=0.05&ps=2&organ=22&species=House+Mouse&reportsBy=pathways&omicsCategory=tm	https://www.signalingpathways.org/ominer/query.jsf?geneSearchType=gene&findMax=y&gene=Scamp1&ps=2&organ=22&species=House+Mouse&reportsBy=pathways&omicsCategory=cistromics&countMax=3000
	8169	Co-nodes	Stress response factors	Heat shock protein (Hsp70)	Hspa2	0.812593	-0.299394			2803	77	1.83e-07	7.61e-06	0.533333	15					Hspa2	Hspa2	https://www.signalingpathways.org/ominer/query.jsf?geneSearchType=gene&findMax=y&gene=Hspa2&foldChangeMin=1&significance=0.05&ps=2&organ=22&species=House+Mouse&reportsBy=pathways&omicsCategory=tm	https://www.signalingpathways.org/ominer/query.jsf?geneSearchType=gene&findMax=y&gene=Hspa2&ps=2&organ=22&species=House+Mouse&reportsBy=pathways&omicsCategory=cistromics&countMax=3000
	3823	Transcription factors	ARID domain	ARID3 family	Arid3a	1.3123	0.392099			2804	77	1.83e-07	7.61e-06	0.533333	15					Arid3a	Arid3a	https://www.signalingpathways.org/ominer/query.jsf?geneSearchType=gene&findMax=y&gene=Arid3a&foldChangeMin=1&significance=0.05&ps=2&organ=22&species=House+Mouse&reportsBy=pathways&omicsCategory=tm	https://www.signalingpathways.org/ominer/query.jsf?geneSearchType=gene&findMax=y&gene=Arid3a&ps=2&organ=22&species=House+Mouse&reportsBy=pathways&omicsCategory=cistromics&countMax=3000
	8175	Co-nodes	Stress response factors	Heat shock protein (small)	Hspb1	1.45944	0.545416			2805	77	1.83e-07	7.61e-06	0.533333	15					Hspb1	Hspb1	https://www.signalingpathways.org/ominer/query.jsf?geneSearchType=gene&findMax=y&gene=Hspb1&foldChangeMin=1&significance=0.05&ps=2&organ=22&species=House+Mouse&reportsBy=pathways&omicsCategory=tm	https://www.signalingpathways.org/ominer/query.jsf?geneSearchType=gene&findMax=y&gene=Hspb1&ps=2&organ=22&species=House+Mouse&reportsBy=pathways&omicsCategory=cistromics&countMax=3000
	4571	Co-nodes	Calcium associated	S100 calcium binding protein	S100a16	1.14748	0.198474			2806	77	1.83e-07	7.61e-06	0.533333	15					S100a16	S100a16	https://www.signalingpathways.org/ominer/query.jsf?geneSearchType=gene&findMax=y&gene=S100a16&foldChangeMin=1&significance=0.05&ps=2&organ=22&species=House+Mouse&reportsBy=pathways&omicsCategory=tm	https://www.signalingpathways.org/ominer/query.jsf?geneSearchType=gene&findMax=y&gene=S100a16&ps=2&organ=22&species=House+Mouse&reportsBy=pathways&omicsCategory=cistromics&countMax=3000
	7655	Co-nodes	Ribonucleoproteins	GAR1 ribonucleoprotein	Gar1	1.17929	0.237925			2807	77	1.83e-07	7.61e-06	0.533333	15					Gar1	Gar1	https://www.signalingpathways.org/ominer/query.jsf?geneSearchType=gene&findMax=y&gene=Gar1&foldChangeMin=1&significance=0.05&ps=2&organ=22&species=House+Mouse&reportsBy=pathways&omicsCategory=tm	https://www.signalingpathways.org/ominer/query.jsf?geneSearchType=gene&findMax=y&gene=Gar1&ps=2&organ=22&species=House+Mouse&reportsBy=pathways&omicsCategory=cistromics&countMax=3000
	423	Receptors	Ligands	Major histocompatibility complex	H2-D1	1.12301	0.167366			2808	77	1.83e-07	7.61e-06	0.533333	15					H2-D1	H2-D1	https://www.signalingpathways.org/ominer/query.jsf?geneSearchType=gene&findMax=y&gene=H2-D1&foldChangeMin=1&significance=0.05&ps=2&organ=22&species=House+Mouse&reportsBy=pathways&omicsCategory=tm	https://www.signalingpathways.org/ominer/query.jsf?geneSearchType=gene&findMax=y&gene=H2-D1&ps=2&organ=22&species=House+Mouse&reportsBy=pathways&omicsCategory=cistromics&countMax=3000
	7090	Co-nodes	Other co-nodes	MYB binding protein	Mybbp1a	1.22937	0.297919			2809	77	1.83e-07	7.61e-06	0.533333	15					Mybbp1a	Mybbp1a	https://www.signalingpathways.org/ominer/query.jsf?geneSearchType=gene&findMax=y&gene=Mybbp1a&foldChangeMin=1&significance=0.05&ps=2&organ=22&species=House+Mouse&reportsBy=pathways&omicsCategory=tm	https://www.signalingpathways.org/ominer/query.jsf?geneSearchType=gene&findMax=y&gene=Mybbp1a&ps=2&organ=22&species=House+Mouse&reportsBy=pathways&omicsCategory=cistromics&countMax=3000
	4330	Co-nodes	Adhesion molecules	Nectin cell adhesion molecule	Nectin2	1.05751	0.0806746			2810	77	1.83e-07	7.61e-06	0.533333	15					Nectin2	Nectin2	https://www.signalingpathways.org/ominer/query.jsf?geneSearchType=gene&findMax=y&gene=Nectin2&foldChangeMin=1&significance=0.05&ps=2&organ=22&species=House+Mouse&reportsBy=pathways&omicsCategory=tm	https://www.signalingpathways.org/ominer/query.jsf?geneSearchType=gene&findMax=y&gene=Nectin2&ps=2&organ=22&species=House+Mouse&reportsBy=pathways&omicsCategory=cistromics&countMax=3000
	5500	Co-nodes	Endosomal, lysosomal, ER & Golgi proteins	RUN and FYVE domain containing	Rufy1	0.795419	-0.330214			2811	77	1.83e-07	7.61e-06	0.533333	15					Rufy1	Rufy1	https://www.signalingpathways.org/ominer/query.jsf?geneSearchType=gene&findMax=y&gene=Rufy1&foldChangeMin=1&significance=0.05&ps=2&organ=22&species=House+Mouse&reportsBy=pathways&omicsCategory=tm	https://www.signalingpathways.org/ominer/query.jsf?geneSearchType=gene&findMax=y&gene=Rufy1&ps=2&organ=22&species=House+Mouse&reportsBy=pathways&omicsCategory=cistromics&countMax=3000
	6316	Co-nodes	Membrane proteins	Small integral membrane protein	Smim14	0.824179	-0.27897			2812	77	1.83e-07	7.61e-06	0.533333	15					Smim14	Smim14	https://www.signalingpathways.org/ominer/query.jsf?geneSearchType=gene&findMax=y&gene=Smim14&foldChangeMin=1&significance=0.05&ps=2&organ=22&species=House+Mouse&reportsBy=pathways&omicsCategory=tm	https://www.signalingpathways.org/ominer/query.jsf?geneSearchType=gene&findMax=y&gene=Smim14&ps=2&organ=22&species=House+Mouse&reportsBy=pathways&omicsCategory=cistromics&countMax=3000
	2428	Enzymes	Nucleotidyltransferases	Galactose-1-phosphate uridylyltransferases	Galt	1.03904	0.0552563			2813	77	1.83e-07	7.61e-06	0.533333	15					Galt	Galt	https://www.signalingpathways.org/ominer/query.jsf?geneSearchType=gene&findMax=y&gene=Galt&foldChangeMin=1&significance=0.05&ps=2&organ=22&species=House+Mouse&reportsBy=pathways&omicsCategory=tm	https://www.signalingpathways.org/ominer/query.jsf?geneSearchType=gene&findMax=y&gene=Galt&ps=2&organ=22&species=House+Mouse&reportsBy=pathways&omicsCategory=cistromics&countMax=3000
	4813	Co-nodes	Cell cycle, cell division & DNA repair	Nucleosome assembly protein like	Nap1l1	0.913163	-0.131055			2814	77	1.83e-07	7.61e-06	0.533333	15					Nap1l1	Nap1l1	https://www.signalingpathways.org/ominer/query.jsf?geneSearchType=gene&findMax=y&gene=Nap1l1&foldChangeMin=1&significance=0.05&ps=2&organ=22&species=House+Mouse&reportsBy=pathways&omicsCategory=tm	https://www.signalingpathways.org/ominer/query.jsf?geneSearchType=gene&findMax=y&gene=Nap1l1&ps=2&organ=22&species=House+Mouse&reportsBy=pathways&omicsCategory=cistromics&countMax=3000
	4846	Co-nodes	Cell cycle, cell division & DNA repair	Replication protein	Rpa1	1.09231	0.127387			2815	77	1.83e-07	7.61e-06	0.533333	15					Rpa1	Rpa1	https://www.signalingpathways.org/ominer/query.jsf?geneSearchType=gene&findMax=y&gene=Rpa1&foldChangeMin=1&significance=0.05&ps=2&organ=22&species=House+Mouse&reportsBy=pathways&omicsCategory=tm	https://www.signalingpathways.org/ominer/query.jsf?geneSearchType=gene&findMax=y&gene=Rpa1&ps=2&organ=22&species=House+Mouse&reportsBy=pathways&omicsCategory=cistromics&countMax=3000
	1338	Enzymes	E3 ubiquitin ligases	WW domain (WWP)	Wwp2	0.745124	-0.424447			2816	77	1.83e-07	7.61e-06	0.533333	15					Wwp2	Wwp2	https://www.signalingpathways.org/ominer/query.jsf?geneSearchType=gene&findMax=y&gene=Wwp2&foldChangeMin=1&significance=0.05&ps=2&organ=22&species=House+Mouse&reportsBy=pathways&omicsCategory=tm	https://www.signalingpathways.org/ominer/query.jsf?geneSearchType=gene&findMax=y&gene=Wwp2&ps=2&organ=22&species=House+Mouse&reportsBy=pathways&omicsCategory=cistromics&countMax=3000
	1706	Enzymes	Helicases (DNA)	RuvB-like (RUVBL)	Ruvbl1	1.06139	0.085953			2817	77	1.83e-07	7.61e-06	0.533333	15					Ruvbl1	Ruvbl1	https://www.signalingpathways.org/ominer/query.jsf?geneSearchType=gene&findMax=y&gene=Ruvbl1&foldChangeMin=1&significance=0.05&ps=2&organ=22&species=House+Mouse&reportsBy=pathways&omicsCategory=tm	https://www.signalingpathways.org/ominer/query.jsf?geneSearchType=gene&findMax=y&gene=Ruvbl1&ps=2&organ=22&species=House+Mouse&reportsBy=pathways&omicsCategory=cistromics&countMax=3000
	6310	Co-nodes	Membrane proteins	SID1 transmembrane	Sidt2	1.24834	0.320015			2818	77	1.83e-07	7.61e-06	0.533333	15					Sidt2	Sidt2	https://www.signalingpathways.org/ominer/query.jsf?geneSearchType=gene&findMax=y&gene=Sidt2&foldChangeMin=1&significance=0.05&ps=2&organ=22&species=House+Mouse&reportsBy=pathways&omicsCategory=tm	https://www.signalingpathways.org/ominer/query.jsf?geneSearchType=gene&findMax=y&gene=Sidt2&ps=2&organ=22&species=House+Mouse&reportsBy=pathways&omicsCategory=cistromics&countMax=3000
	7599	Co-nodes	Proteasome	Proteasome assembly chaperone	Psmg1	1.35801	0.44149			2819	77	1.83e-07	7.61e-06	0.533333	15					Psmg1	Psmg1	https://www.signalingpathways.org/ominer/query.jsf?geneSearchType=gene&findMax=y&gene=Psmg1&foldChangeMin=1&significance=0.05&ps=2&organ=22&species=House+Mouse&reportsBy=pathways&omicsCategory=tm	https://www.signalingpathways.org/ominer/query.jsf?geneSearchType=gene&findMax=y&gene=Psmg1&ps=2&organ=22&species=House+Mouse&reportsBy=pathways&omicsCategory=cistromics&countMax=3000
	6503	Co-nodes	Migration regulators	Macrophage migration inhibitory factor	Mif	1.24299	0.313816			2820	77	1.83e-07	7.61e-06	0.533333	15					Mif	Mif	https://www.signalingpathways.org/ominer/query.jsf?geneSearchType=gene&findMax=y&gene=Mif&foldChangeMin=1&significance=0.05&ps=2&organ=22&species=House+Mouse&reportsBy=pathways&omicsCategory=tm	https://www.signalingpathways.org/ominer/query.jsf?geneSearchType=gene&findMax=y&gene=Mif&ps=2&organ=22&species=House+Mouse&reportsBy=pathways&omicsCategory=cistromics&countMax=3000
	5886	Co-nodes	Immune system components	Interferon induced transmembrane protein	Ifitm1	0.941628	-0.0867714			2821	77	1.83e-07	7.61e-06	0.533333	15					Ifitm1	Ifitm1	https://www.signalingpathways.org/ominer/query.jsf?geneSearchType=gene&findMax=y&gene=Ifitm1&foldChangeMin=1&significance=0.05&ps=2&organ=22&species=House+Mouse&reportsBy=pathways&omicsCategory=tm	https://www.signalingpathways.org/ominer/query.jsf?geneSearchType=gene&findMax=y&gene=Ifitm1&ps=2&organ=22&species=House+Mouse&reportsBy=pathways&omicsCategory=cistromics&countMax=3000
	3172	Enzymes	Reductases	Ferredoxin reductases	Fdxr	1.3648	0.448685			2822	77	1.83e-07	7.61e-06	0.533333	15					Fdxr	Fdxr	https://www.signalingpathways.org/ominer/query.jsf?geneSearchType=gene&findMax=y&gene=Fdxr&foldChangeMin=1&significance=0.05&ps=2&organ=22&species=House+Mouse&reportsBy=pathways&omicsCategory=tm	https://www.signalingpathways.org/ominer/query.jsf?geneSearchType=gene&findMax=y&gene=Fdxr&ps=2&organ=22&species=House+Mouse&reportsBy=pathways&omicsCategory=cistromics&countMax=3000
	3292	Enzymes	Regulatory factors	Cyclins (CCN)	Ccng1	0.780534	-0.357467			2823	77	1.83e-07	7.61e-06	0.533333	15					Ccng1	Ccng1	https://www.signalingpathways.org/ominer/query.jsf?geneSearchType=gene&findMax=y&gene=Ccng1&foldChangeMin=1&significance=0.05&ps=2&organ=22&species=House+Mouse&reportsBy=pathways&omicsCategory=tm	https://www.signalingpathways.org/ominer/query.jsf?geneSearchType=gene&findMax=y&gene=Ccng1&ps=2&organ=22&species=House+Mouse&reportsBy=pathways&omicsCategory=cistromics&countMax=3000
	103	Receptors	Catalytic receptors	Transforming growth factor-? receptor family	Acvr2a	0.858526	-0.220066			2824	77	1.83e-07	7.61e-06	0.533333	15					Acvr2a	Acvr2a	https://www.signalingpathways.org/ominer/query.jsf?geneSearchType=gene&findMax=y&gene=Acvr2a&foldChangeMin=1&significance=0.05&ps=2&organ=22&species=House+Mouse&reportsBy=pathways&omicsCategory=tm	https://www.signalingpathways.org/ominer/query.jsf?geneSearchType=gene&findMax=y&gene=Acvr2a&ps=2&organ=22&species=House+Mouse&reportsBy=pathways&omicsCategory=cistromics&countMax=3000
	5250	Co-nodes	Cytoskeleton components & regulators	Kinesin associated protein	Kifap3	0.83728	-0.256218			2825	77	1.83e-07	7.61e-06	0.533333	15					Kifap3	Kifap3	https://www.signalingpathways.org/ominer/query.jsf?geneSearchType=gene&findMax=y&gene=Kifap3&foldChangeMin=1&significance=0.05&ps=2&organ=22&species=House+Mouse&reportsBy=pathways&omicsCategory=tm	https://www.signalingpathways.org/ominer/query.jsf?geneSearchType=gene&findMax=y&gene=Kifap3&ps=2&organ=22&species=House+Mouse&reportsBy=pathways&omicsCategory=cistromics&countMax=3000
	7984	Co-nodes	RNA binding & RB motif proteins	RNA binding fox-1 homolog	Rbfox2	0.812041	-0.300376			2826	77	1.83e-07	7.61e-06	0.533333	15					Rbfox2	Rbfox2	https://www.signalingpathways.org/ominer/query.jsf?geneSearchType=gene&findMax=y&gene=Rbfox2&foldChangeMin=1&significance=0.05&ps=2&organ=22&species=House+Mouse&reportsBy=pathways&omicsCategory=tm	https://www.signalingpathways.org/ominer/query.jsf?geneSearchType=gene&findMax=y&gene=Rbfox2&ps=2&organ=22&species=House+Mouse&reportsBy=pathways&omicsCategory=cistromics&countMax=3000
	6886	Co-nodes	Other co-nodes	EBNA1 binding protein	Ebna1bp2	1.33782	0.419883			2827	77	1.83e-07	7.61e-06	0.533333	15					Ebna1bp2	Ebna1bp2	https://www.signalingpathways.org/ominer/query.jsf?geneSearchType=gene&findMax=y&gene=Ebna1bp2&foldChangeMin=1&significance=0.05&ps=2&organ=22&species=House+Mouse&reportsBy=pathways&omicsCategory=tm	https://www.signalingpathways.org/ominer/query.jsf?geneSearchType=gene&findMax=y&gene=Ebna1bp2&ps=2&organ=22&species=House+Mouse&reportsBy=pathways&omicsCategory=cistromics&countMax=3000
	5063	Co-nodes	Coiled coil domain	Coiled-coil domain containing	Ccdc115	1.19424	0.256092			2828	77	1.83e-07	7.61e-06	0.533333	15					Ccdc115	Ccdc115	https://www.signalingpathways.org/ominer/query.jsf?geneSearchType=gene&findMax=y&gene=Ccdc115&foldChangeMin=1&significance=0.05&ps=2&organ=22&species=House+Mouse&reportsBy=pathways&omicsCategory=tm	https://www.signalingpathways.org/ominer/query.jsf?geneSearchType=gene&findMax=y&gene=Ccdc115&ps=2&organ=22&species=House+Mouse&reportsBy=pathways&omicsCategory=cistromics&countMax=3000
	533	Receptors	Ligands	Vasodilator stimulated phosphoprotein	Vasp	0.790283	-0.339559			2829	77	1.83e-07	7.61e-06	0.533333	15					Vasp	Vasp	https://www.signalingpathways.org/ominer/query.jsf?geneSearchType=gene&findMax=y&gene=Vasp&foldChangeMin=1&significance=0.05&ps=2&organ=22&species=House+Mouse&reportsBy=pathways&omicsCategory=tm	https://www.signalingpathways.org/ominer/query.jsf?geneSearchType=gene&findMax=y&gene=Vasp&ps=2&organ=22&species=House+Mouse&reportsBy=pathways&omicsCategory=cistromics&countMax=3000
	7783	Co-nodes	Ribosomes & ribosome biogenesis	Mitochondrial ribosomal protein	Mrps5	1.42302	0.508957			2830	77	1.83e-07	7.61e-06	0.533333	15					Mrps5	Mrps5	https://www.signalingpathways.org/ominer/query.jsf?geneSearchType=gene&findMax=y&gene=Mrps5&foldChangeMin=1&significance=0.05&ps=2&organ=22&species=House+Mouse&reportsBy=pathways&omicsCategory=tm	https://www.signalingpathways.org/ominer/query.jsf?geneSearchType=gene&findMax=y&gene=Mrps5&ps=2&organ=22&species=House+Mouse&reportsBy=pathways&omicsCategory=cistromics&countMax=3000
	5280	Co-nodes	Cytoskeleton components & regulators	Myosin heavy chain	Myh10	0.914529	-0.128899			2831	77	1.83e-07	7.61e-06	0.533333	15					Myh10	Myh10	https://www.signalingpathways.org/ominer/query.jsf?geneSearchType=gene&findMax=y&gene=Myh10&foldChangeMin=1&significance=0.05&ps=2&organ=22&species=House+Mouse&reportsBy=pathways&omicsCategory=tm	https://www.signalingpathways.org/ominer/query.jsf?geneSearchType=gene&findMax=y&gene=Myh10&ps=2&organ=22&species=House+Mouse&reportsBy=pathways&omicsCategory=cistromics&countMax=3000
	875	Enzymes	Amino acid ligases	Serine-tRNA ligases (SARS)	Sars	0.853572	-0.228415			2832	77	1.83e-07	7.61e-06	0.533333	15					Sars	Sars	https://www.signalingpathways.org/ominer/query.jsf?geneSearchType=gene&findMax=y&gene=Sars&foldChangeMin=1&significance=0.05&ps=2&organ=22&species=House+Mouse&reportsBy=pathways&omicsCategory=tm	https://www.signalingpathways.org/ominer/query.jsf?geneSearchType=gene&findMax=y&gene=Sars&ps=2&organ=22&species=House+Mouse&reportsBy=pathways&omicsCategory=cistromics&countMax=3000
	5902	Co-nodes	Immune system components	TNF alpha induced proteins	Tnfaip8	1.06002	0.0840863			2833	77	1.83e-07	7.61e-06	0.533333	15					Tnfaip8	Tnfaip8	https://www.signalingpathways.org/ominer/query.jsf?geneSearchType=gene&findMax=y&gene=Tnfaip8&foldChangeMin=1&significance=0.05&ps=2&organ=22&species=House+Mouse&reportsBy=pathways&omicsCategory=tm	https://www.signalingpathways.org/ominer/query.jsf?geneSearchType=gene&findMax=y&gene=Tnfaip8&ps=2&organ=22&species=House+Mouse&reportsBy=pathways&omicsCategory=cistromics&countMax=3000
	1754	Enzymes	Helicases (RNA)	Eukaryotic initiation factors 4A (EIF4A)	Eif4a1	1.21921	0.285941			2834	77	1.83e-07	7.61e-06	0.533333	15					Eif4a1	Eif4a1	https://www.signalingpathways.org/ominer/query.jsf?geneSearchType=gene&findMax=y&gene=Eif4a1&foldChangeMin=1&significance=0.05&ps=2&organ=22&species=House+Mouse&reportsBy=pathways&omicsCategory=tm	https://www.signalingpathways.org/ominer/query.jsf?geneSearchType=gene&findMax=y&gene=Eif4a1&ps=2&organ=22&species=House+Mouse&reportsBy=pathways&omicsCategory=cistromics&countMax=3000
	8790	Co-nodes	Uncharacterized transcripts	Riken genes	3110002H16Rik	1.38717	0.472145			2835	77	1.83e-07	7.61e-06	0.533333	15					3110002H16Rik	3110002H16Rik	https://www.signalingpathways.org/ominer/query.jsf?geneSearchType=gene&findMax=y&gene=3110002H16Rik&foldChangeMin=1&significance=0.05&ps=2&organ=22&species=House+Mouse&reportsBy=pathways&omicsCategory=tm	https://www.signalingpathways.org/ominer/query.jsf?geneSearchType=gene&findMax=y&gene=3110002H16Rik&ps=2&organ=22&species=House+Mouse&reportsBy=pathways&omicsCategory=cistromics&countMax=3000
	5497	Co-nodes	Endosomal, lysosomal, ER & Golgi proteins	Rab acceptor	Rabac1	1.11992	0.163398			2836	77	1.83e-07	7.61e-06	0.533333	15					Rabac1	Rabac1	https://www.signalingpathways.org/ominer/query.jsf?geneSearchType=gene&findMax=y&gene=Rabac1&foldChangeMin=1&significance=0.05&ps=2&organ=22&species=House+Mouse&reportsBy=pathways&omicsCategory=tm	https://www.signalingpathways.org/ominer/query.jsf?geneSearchType=gene&findMax=y&gene=Rabac1&ps=2&organ=22&species=House+Mouse&reportsBy=pathways&omicsCategory=cistromics&countMax=3000
	1242	Enzymes	E3 ubiquitin ligases	Pellino homolog (PELI)	Peli1	1.09154	0.126361			2837	77	1.83e-07	7.61e-06	0.533333	15					Peli1	Peli1	https://www.signalingpathways.org/ominer/query.jsf?geneSearchType=gene&findMax=y&gene=Peli1&foldChangeMin=1&significance=0.05&ps=2&organ=22&species=House+Mouse&reportsBy=pathways&omicsCategory=tm	https://www.signalingpathways.org/ominer/query.jsf?geneSearchType=gene&findMax=y&gene=Peli1&ps=2&organ=22&species=House+Mouse&reportsBy=pathways&omicsCategory=cistromics&countMax=3000
	6044	Co-nodes	Interacting proteins	VOPP1 WW domain binding protein	Vopp1	0.770571	-0.376			2838	77	1.83e-07	7.61e-06	0.533333	15					Vopp1	Vopp1	https://www.signalingpathways.org/ominer/query.jsf?geneSearchType=gene&findMax=y&gene=Vopp1&foldChangeMin=1&significance=0.05&ps=2&organ=22&species=House+Mouse&reportsBy=pathways&omicsCategory=tm	https://www.signalingpathways.org/ominer/query.jsf?geneSearchType=gene&findMax=y&gene=Vopp1&ps=2&organ=22&species=House+Mouse&reportsBy=pathways&omicsCategory=cistromics&countMax=3000
	1368	Enzymes	Esterases	Acyl-CoA thioesterases (ACOT)	Acot7	0.999893	-0.000154062			2839	77	1.83e-07	7.61e-06	0.533333	15					Acot7	Acot7	https://www.signalingpathways.org/ominer/query.jsf?geneSearchType=gene&findMax=y&gene=Acot7&foldChangeMin=1&significance=0.05&ps=2&organ=22&species=House+Mouse&reportsBy=pathways&omicsCategory=tm	https://www.signalingpathways.org/ominer/query.jsf?geneSearchType=gene&findMax=y&gene=Acot7&ps=2&organ=22&species=House+Mouse&reportsBy=pathways&omicsCategory=cistromics&countMax=3000
	4811	Co-nodes	Cell cycle, cell division & DNA repair	Nuclear distribution C, dynein complex regulator	Nudc	1.06846	0.0955262			2840	77	1.83e-07	7.61e-06	0.533333	15					Nudc	Nudc	https://www.signalingpathways.org/ominer/query.jsf?geneSearchType=gene&findMax=y&gene=Nudc&foldChangeMin=1&significance=0.05&ps=2&organ=22&species=House+Mouse&reportsBy=pathways&omicsCategory=tm	https://www.signalingpathways.org/ominer/query.jsf?geneSearchType=gene&findMax=y&gene=Nudc&ps=2&organ=22&species=House+Mouse&reportsBy=pathways&omicsCategory=cistromics&countMax=3000
	7736	Co-nodes	Ribosomes & ribosome biogenesis	Mitochondrial ribosomal protein	Mrpl34	1.40804	0.493688			2841	77	1.83e-07	7.61e-06	0.533333	15					Mrpl34	Mrpl34	https://www.signalingpathways.org/ominer/query.jsf?geneSearchType=gene&findMax=y&gene=Mrpl34&foldChangeMin=1&significance=0.05&ps=2&organ=22&species=House+Mouse&reportsBy=pathways&omicsCategory=tm	https://www.signalingpathways.org/ominer/query.jsf?geneSearchType=gene&findMax=y&gene=Mrpl34&ps=2&organ=22&species=House+Mouse&reportsBy=pathways&omicsCategory=cistromics&countMax=3000
	1661	Enzymes	GTPases	Rho GTPases	Rhod	1.13441	0.18194			2842	77	1.83e-07	7.61e-06	0.533333	15					Rhod	Rhod	https://www.signalingpathways.org/ominer/query.jsf?geneSearchType=gene&findMax=y&gene=Rhod&foldChangeMin=1&significance=0.05&ps=2&organ=22&species=House+Mouse&reportsBy=pathways&omicsCategory=tm	https://www.signalingpathways.org/ominer/query.jsf?geneSearchType=gene&findMax=y&gene=Rhod&ps=2&organ=22&species=House+Mouse&reportsBy=pathways&omicsCategory=cistromics&countMax=3000
	2583	Enzymes	Other enzymes	Translocase of inner mitochondrial membrane	Timm13	1.33684	0.418824			2843	77	1.83e-07	7.61e-06	0.533333	15					Timm13	Timm13	https://www.signalingpathways.org/ominer/query.jsf?geneSearchType=gene&findMax=y&gene=Timm13&foldChangeMin=1&significance=0.05&ps=2&organ=22&species=House+Mouse&reportsBy=pathways&omicsCategory=tm	https://www.signalingpathways.org/ominer/query.jsf?geneSearchType=gene&findMax=y&gene=Timm13&ps=2&organ=22&species=House+Mouse&reportsBy=pathways&omicsCategory=cistromics&countMax=3000
	6191	Co-nodes	Lipid metabolism	Adipogenesis associated Mth938 domain containing	Aamdc	1.22409	0.291708			2844	77	1.83e-07	7.61e-06	0.533333	15					Aamdc	Aamdc	https://www.signalingpathways.org/ominer/query.jsf?geneSearchType=gene&findMax=y&gene=Aamdc&foldChangeMin=1&significance=0.05&ps=2&organ=22&species=House+Mouse&reportsBy=pathways&omicsCategory=tm	https://www.signalingpathways.org/ominer/query.jsf?geneSearchType=gene&findMax=y&gene=Aamdc&ps=2&organ=22&species=House+Mouse&reportsBy=pathways&omicsCategory=cistromics&countMax=3000
	7779	Co-nodes	Ribosomes & ribosome biogenesis	Mitochondrial ribosomal protein	Mrps31	1.33461	0.416421			2845	77	1.83e-07	7.61e-06	0.533333	15					Mrps31	Mrps31	https://www.signalingpathways.org/ominer/query.jsf?geneSearchType=gene&findMax=y&gene=Mrps31&foldChangeMin=1&significance=0.05&ps=2&organ=22&species=House+Mouse&reportsBy=pathways&omicsCategory=tm	https://www.signalingpathways.org/ominer/query.jsf?geneSearchType=gene&findMax=y&gene=Mrps31&ps=2&organ=22&species=House+Mouse&reportsBy=pathways&omicsCategory=cistromics&countMax=3000
	3576	Enzymes	Regulatory factors	Rho guanine nucleotide exchange factors	Itsn1	1.32777	0.409005			2846	77	1.83e-07	7.61e-06	0.533333	15	▪				Itsn1	Itsn1	https://www.signalingpathways.org/ominer/query.jsf?geneSearchType=gene&findMax=y&gene=Itsn1&foldChangeMin=1&significance=0.05&ps=2&organ=22&species=House+Mouse&reportsBy=pathways&omicsCategory=tm	https://www.signalingpathways.org/ominer/query.jsf?geneSearchType=gene&findMax=y&gene=Itsn1&ps=2&organ=22&species=House+Mouse&reportsBy=pathways&omicsCategory=cistromics&countMax=3000
	2033	Enzymes	Kinases	Phosphoenolpyruvate carboxykinase (PCK)	Pck2	0.968375	-0.0463627			2847	77	1.83e-07	7.61e-06	0.533333	15					Pck2	Pck2	https://www.signalingpathways.org/ominer/query.jsf?geneSearchType=gene&findMax=y&gene=Pck2&foldChangeMin=1&significance=0.05&ps=2&organ=22&species=House+Mouse&reportsBy=pathways&omicsCategory=tm	https://www.signalingpathways.org/ominer/query.jsf?geneSearchType=gene&findMax=y&gene=Pck2&ps=2&organ=22&species=House+Mouse&reportsBy=pathways&omicsCategory=cistromics&countMax=3000
	6424	Co-nodes	Membrane proteins	Transmembrane protein	Tmem170	1.3457	0.428354			2848	77	1.83e-07	7.61e-06	0.533333	15					Tmem170	Tmem170	https://www.signalingpathways.org/ominer/query.jsf?geneSearchType=gene&findMax=y&gene=Tmem170&foldChangeMin=1&significance=0.05&ps=2&organ=22&species=House+Mouse&reportsBy=pathways&omicsCategory=tm	https://www.signalingpathways.org/ominer/query.jsf?geneSearchType=gene&findMax=y&gene=Tmem170&ps=2&organ=22&species=House+Mouse&reportsBy=pathways&omicsCategory=cistromics&countMax=3000
	4225	Transcription factors	T Box factors	TBX2-related (TBX)	Tbx3	0.951601	-0.0715713			2849	77	1.83e-07	7.61e-06	0.533333	15					Tbx3	Tbx3	https://www.signalingpathways.org/ominer/query.jsf?geneSearchType=gene&findMax=y&gene=Tbx3&foldChangeMin=1&significance=0.05&ps=2&organ=22&species=House+Mouse&reportsBy=pathways&omicsCategory=tm	https://www.signalingpathways.org/ominer/query.jsf?geneSearchType=gene&findMax=y&gene=Tbx3&ps=2&organ=22&species=House+Mouse&reportsBy=pathways&omicsCategory=cistromics&countMax=3000
	7555	Co-nodes	Polycomb group (PcG) proteins	Scm polycomb group protein homolog	Scmh1	0.792722	-0.335113			2850	77	1.83e-07	7.61e-06	0.533333	15					Scmh1	Scmh1	https://www.signalingpathways.org/ominer/query.jsf?geneSearchType=gene&findMax=y&gene=Scmh1&foldChangeMin=1&significance=0.05&ps=2&organ=22&species=House+Mouse&reportsBy=pathways&omicsCategory=tm	https://www.signalingpathways.org/ominer/query.jsf?geneSearchType=gene&findMax=y&gene=Scmh1&ps=2&organ=22&species=House+Mouse&reportsBy=pathways&omicsCategory=cistromics&countMax=3000
	8113	Co-nodes	Splicing factors	Splicing factor 3a subunit	Sf3a1	0.978606	-0.0311997			2851	77	1.83e-07	7.61e-06	0.533333	15					Sf3a1	Sf3a1	https://www.signalingpathways.org/ominer/query.jsf?geneSearchType=gene&findMax=y&gene=Sf3a1&foldChangeMin=1&significance=0.05&ps=2&organ=22&species=House+Mouse&reportsBy=pathways&omicsCategory=tm	https://www.signalingpathways.org/ominer/query.jsf?geneSearchType=gene&findMax=y&gene=Sf3a1&ps=2&organ=22&species=House+Mouse&reportsBy=pathways&omicsCategory=cistromics&countMax=3000
	2079	Enzymes	Kinases	Rho-associated protein kinases (ROCK)	Rock2	0.826098	-0.275615			2852	77	1.83e-07	7.61e-06	0.533333	15					Rock2	Rock2	https://www.signalingpathways.org/ominer/query.jsf?geneSearchType=gene&findMax=y&gene=Rock2&foldChangeMin=1&significance=0.05&ps=2&organ=22&species=House+Mouse&reportsBy=pathways&omicsCategory=tm	https://www.signalingpathways.org/ominer/query.jsf?geneSearchType=gene&findMax=y&gene=Rock2&ps=2&organ=22&species=House+Mouse&reportsBy=pathways&omicsCategory=cistromics&countMax=3000
	5184	Co-nodes	Cytoskeleton components & regulators	Capping actin protein of muscle Z-line subunit	Capzb	0.814397	-0.296195			2853	77	1.83e-07	7.61e-06	0.533333	15					Capzb	Capzb	https://www.signalingpathways.org/ominer/query.jsf?geneSearchType=gene&findMax=y&gene=Capzb&foldChangeMin=1&significance=0.05&ps=2&organ=22&species=House+Mouse&reportsBy=pathways&omicsCategory=tm	https://www.signalingpathways.org/ominer/query.jsf?geneSearchType=gene&findMax=y&gene=Capzb&ps=2&organ=22&species=House+Mouse&reportsBy=pathways&omicsCategory=cistromics&countMax=3000
	4054	Transcription factors	E2F/FOX	FOXO	Foxo3	0.980901	-0.0278202			2854	77	1.83e-07	7.61e-06	0.533333	15					Foxo3	Foxo3	https://www.signalingpathways.org/ominer/query.jsf?geneSearchType=gene&findMax=y&gene=Foxo3&foldChangeMin=1&significance=0.05&ps=2&organ=22&species=House+Mouse&reportsBy=pathways&omicsCategory=tm	https://www.signalingpathways.org/ominer/query.jsf?geneSearchType=gene&findMax=y&gene=Foxo3&ps=2&organ=22&species=House+Mouse&reportsBy=pathways&omicsCategory=cistromics&countMax=3000
	6207	Co-nodes	Lipid metabolism	ER lipid raft associated	Erlin1	1.3107	0.390343			2855	77	1.83e-07	7.61e-06	0.533333	15					Erlin1	Erlin1	https://www.signalingpathways.org/ominer/query.jsf?geneSearchType=gene&findMax=y&gene=Erlin1&foldChangeMin=1&significance=0.05&ps=2&organ=22&species=House+Mouse&reportsBy=pathways&omicsCategory=tm	https://www.signalingpathways.org/ominer/query.jsf?geneSearchType=gene&findMax=y&gene=Erlin1&ps=2&organ=22&species=House+Mouse&reportsBy=pathways&omicsCategory=cistromics&countMax=3000
	4112	Transcription factors	Homeo domain	HOX8	Hoxd8	1.07634	0.106132			2856	77	1.83e-07	7.61e-06	0.533333	15					Hoxd8	Hoxd8	https://www.signalingpathways.org/ominer/query.jsf?geneSearchType=gene&findMax=y&gene=Hoxd8&foldChangeMin=1&significance=0.05&ps=2&organ=22&species=House+Mouse&reportsBy=pathways&omicsCategory=tm	https://www.signalingpathways.org/ominer/query.jsf?geneSearchType=gene&findMax=y&gene=Hoxd8&ps=2&organ=22&species=House+Mouse&reportsBy=pathways&omicsCategory=cistromics&countMax=3000
	747	Enzymes	Acetyltransferases	General transcription factor IIIC subunit	Gtf3c4	1.23746	0.307383			2857	77	1.83e-07	7.61e-06	0.533333	15					Gtf3c4	Gtf3c4	https://www.signalingpathways.org/ominer/query.jsf?geneSearchType=gene&findMax=y&gene=Gtf3c4&foldChangeMin=1&significance=0.05&ps=2&organ=22&species=House+Mouse&reportsBy=pathways&omicsCategory=tm	https://www.signalingpathways.org/ominer/query.jsf?geneSearchType=gene&findMax=y&gene=Gtf3c4&ps=2&organ=22&species=House+Mouse&reportsBy=pathways&omicsCategory=cistromics&countMax=3000
	868	Enzymes	Amino acid ligases	Lysyl-tRNA synthetases	Kars	1.18135	0.240438			2858	77	1.83e-07	7.61e-06	0.533333	15					Kars	Kars	https://www.signalingpathways.org/ominer/query.jsf?geneSearchType=gene&findMax=y&gene=Kars&foldChangeMin=1&significance=0.05&ps=2&organ=22&species=House+Mouse&reportsBy=pathways&omicsCategory=tm	https://www.signalingpathways.org/ominer/query.jsf?geneSearchType=gene&findMax=y&gene=Kars&ps=2&organ=22&species=House+Mouse&reportsBy=pathways&omicsCategory=cistromics&countMax=3000
	1146	Enzymes	Dioxygenases	Tryptophan,3-dioxygenases	Tdo2	1.12001	0.163511			2859	77	1.83e-07	7.61e-06	0.533333	15					Tdo2	Tdo2	https://www.signalingpathways.org/ominer/query.jsf?geneSearchType=gene&findMax=y&gene=Tdo2&foldChangeMin=1&significance=0.05&ps=2&organ=22&species=House+Mouse&reportsBy=pathways&omicsCategory=tm	https://www.signalingpathways.org/ominer/query.jsf?geneSearchType=gene&findMax=y&gene=Tdo2&ps=2&organ=22&species=House+Mouse&reportsBy=pathways&omicsCategory=cistromics&countMax=3000
	7032	Co-nodes	Other co-nodes	LysM domain containing	Lysmd1	1.22076	0.287784			2860	77	1.83e-07	7.61e-06	0.533333	15					Lysmd1	Lysmd1	https://www.signalingpathways.org/ominer/query.jsf?geneSearchType=gene&findMax=y&gene=Lysmd1&foldChangeMin=1&significance=0.05&ps=2&organ=22&species=House+Mouse&reportsBy=pathways&omicsCategory=tm	https://www.signalingpathways.org/ominer/query.jsf?geneSearchType=gene&findMax=y&gene=Lysmd1&ps=2&organ=22&species=House+Mouse&reportsBy=pathways&omicsCategory=cistromics&countMax=3000
	1540	Enzymes	Glycosyltransferases	Protein O-linked-mannose beta-1,2-N-acetylglucosaminyltransferases (POMGNT)	Pomgnt1	1.28272	0.359204			2861	77	1.83e-07	7.61e-06	0.533333	15					Pomgnt1	Pomgnt1	https://www.signalingpathways.org/ominer/query.jsf?geneSearchType=gene&findMax=y&gene=Pomgnt1&foldChangeMin=1&significance=0.05&ps=2&organ=22&species=House+Mouse&reportsBy=pathways&omicsCategory=tm	https://www.signalingpathways.org/ominer/query.jsf?geneSearchType=gene&findMax=y&gene=Pomgnt1&ps=2&organ=22&species=House+Mouse&reportsBy=pathways&omicsCategory=cistromics&countMax=3000
	6524	Co-nodes	Mitochondrial components	GrpE like, mitochondrial	Grpel2	1.21944	0.286222			2862	77	1.83e-07	7.61e-06	0.533333	15					Grpel2	Grpel2	https://www.signalingpathways.org/ominer/query.jsf?geneSearchType=gene&findMax=y&gene=Grpel2&foldChangeMin=1&significance=0.05&ps=2&organ=22&species=House+Mouse&reportsBy=pathways&omicsCategory=tm	https://www.signalingpathways.org/ominer/query.jsf?geneSearchType=gene&findMax=y&gene=Grpel2&ps=2&organ=22&species=House+Mouse&reportsBy=pathways&omicsCategory=cistromics&countMax=3000
	4841	Co-nodes	Cell cycle, cell division & DNA repair	Replication factor C subunit	Rfc1	1.38734	0.472319			2863	77	1.83e-07	7.61e-06	0.533333	15					Rfc1	Rfc1	https://www.signalingpathways.org/ominer/query.jsf?geneSearchType=gene&findMax=y&gene=Rfc1&foldChangeMin=1&significance=0.05&ps=2&organ=22&species=House+Mouse&reportsBy=pathways&omicsCategory=tm	https://www.signalingpathways.org/ominer/query.jsf?geneSearchType=gene&findMax=y&gene=Rfc1&ps=2&organ=22&species=House+Mouse&reportsBy=pathways&omicsCategory=cistromics&countMax=3000
	681	Ion channels	Other ion channels	Chloride voltage-gated channel	Clcn7	0.831882	-0.265549			2864	77	1.83e-07	7.61e-06	0.533333	15					Clcn7	Clcn7	https://www.signalingpathways.org/ominer/query.jsf?geneSearchType=gene&findMax=y&gene=Clcn7&foldChangeMin=1&significance=0.05&ps=2&organ=22&species=House+Mouse&reportsBy=pathways&omicsCategory=tm	https://www.signalingpathways.org/ominer/query.jsf?geneSearchType=gene&findMax=y&gene=Clcn7&ps=2&organ=22&species=House+Mouse&reportsBy=pathways&omicsCategory=cistromics&countMax=3000
	3449	Enzymes	Regulatory factors	Protein phosphatase 1 regulatory subunits	Sfpq	0.89527	-0.159605			2865	77	1.83e-07	7.61e-06	0.533333	15					Sfpq	Sfpq	https://www.signalingpathways.org/ominer/query.jsf?geneSearchType=gene&findMax=y&gene=Sfpq&foldChangeMin=1&significance=0.05&ps=2&organ=22&species=House+Mouse&reportsBy=pathways&omicsCategory=tm	https://www.signalingpathways.org/ominer/query.jsf?geneSearchType=gene&findMax=y&gene=Sfpq&ps=2&organ=22&species=House+Mouse&reportsBy=pathways&omicsCategory=cistromics&countMax=3000
	1551	Enzymes	GTPases	ADP-ribosylation factor GTPase	Arf3	0.853659	-0.228269			2866	77	1.83e-07	7.61e-06	0.533333	15					Arf3	Arf3	https://www.signalingpathways.org/ominer/query.jsf?geneSearchType=gene&findMax=y&gene=Arf3&foldChangeMin=1&significance=0.05&ps=2&organ=22&species=House+Mouse&reportsBy=pathways&omicsCategory=tm	https://www.signalingpathways.org/ominer/query.jsf?geneSearchType=gene&findMax=y&gene=Arf3&ps=2&organ=22&species=House+Mouse&reportsBy=pathways&omicsCategory=cistromics&countMax=3000
	676	Ion channels	Other ion channels	Chloride voltage-gated channel	Clcn2	1.2447	0.315801			2867	77	1.83e-07	7.61e-06	0.533333	15					Clcn2	Clcn2	https://www.signalingpathways.org/ominer/query.jsf?geneSearchType=gene&findMax=y&gene=Clcn2&foldChangeMin=1&significance=0.05&ps=2&organ=22&species=House+Mouse&reportsBy=pathways&omicsCategory=tm	https://www.signalingpathways.org/ominer/query.jsf?geneSearchType=gene&findMax=y&gene=Clcn2&ps=2&organ=22&species=House+Mouse&reportsBy=pathways&omicsCategory=cistromics&countMax=3000
	4425	Co-nodes	Apoptosis & apoptosis regulators	Death associated protein	Dap3	1.19208	0.253485			2868	77	1.83e-07	7.61e-06	0.533333	15					Dap3	Dap3	https://www.signalingpathways.org/ominer/query.jsf?geneSearchType=gene&findMax=y&gene=Dap3&foldChangeMin=1&significance=0.05&ps=2&organ=22&species=House+Mouse&reportsBy=pathways&omicsCategory=tm	https://www.signalingpathways.org/ominer/query.jsf?geneSearchType=gene&findMax=y&gene=Dap3&ps=2&organ=22&species=House+Mouse&reportsBy=pathways&omicsCategory=cistromics&countMax=3000
	1601	Enzymes	GTPases	RAB, member RAS oncogene	Rab1a	0.846676	-0.240119			2869	77	1.83e-07	7.61e-06	0.533333	15					Rab1a	Rab1a	https://www.signalingpathways.org/ominer/query.jsf?geneSearchType=gene&findMax=y&gene=Rab1a&foldChangeMin=1&significance=0.05&ps=2&organ=22&species=House+Mouse&reportsBy=pathways&omicsCategory=tm	https://www.signalingpathways.org/ominer/query.jsf?geneSearchType=gene&findMax=y&gene=Rab1a&ps=2&organ=22&species=House+Mouse&reportsBy=pathways&omicsCategory=cistromics&countMax=3000
	1226	Enzymes	E3 ubiquitin ligases	Membrane associated ring-CH-type finger	Marchf6	1.35703	0.440455			2870	77	1.83e-07	7.61e-06	0.533333	15					Marchf6	Marchf6	https://www.signalingpathways.org/ominer/query.jsf?geneSearchType=gene&findMax=y&gene=Marchf6&foldChangeMin=1&significance=0.05&ps=2&organ=22&species=House+Mouse&reportsBy=pathways&omicsCategory=tm	https://www.signalingpathways.org/ominer/query.jsf?geneSearchType=gene&findMax=y&gene=Marchf6&ps=2&organ=22&species=House+Mouse&reportsBy=pathways&omicsCategory=cistromics&countMax=3000
	6676	Co-nodes	Other co-nodes	Angiomotin like	Amotl2	0.826296	-0.275269			2871	77	1.83e-07	7.61e-06	0.533333	15					Amotl2	Amotl2	https://www.signalingpathways.org/ominer/query.jsf?geneSearchType=gene&findMax=y&gene=Amotl2&foldChangeMin=1&significance=0.05&ps=2&organ=22&species=House+Mouse&reportsBy=pathways&omicsCategory=tm	https://www.signalingpathways.org/ominer/query.jsf?geneSearchType=gene&findMax=y&gene=Amotl2&ps=2&organ=22&species=House+Mouse&reportsBy=pathways&omicsCategory=cistromics&countMax=3000
	6392	Co-nodes	Membrane proteins	Transmembrane protein	Tmem11	1.3267	0.407839			2872	77	1.83e-07	7.61e-06	0.533333	15					Tmem11	Tmem11	https://www.signalingpathways.org/ominer/query.jsf?geneSearchType=gene&findMax=y&gene=Tmem11&foldChangeMin=1&significance=0.05&ps=2&organ=22&species=House+Mouse&reportsBy=pathways&omicsCategory=tm	https://www.signalingpathways.org/ominer/query.jsf?geneSearchType=gene&findMax=y&gene=Tmem11&ps=2&organ=22&species=House+Mouse&reportsBy=pathways&omicsCategory=cistromics&countMax=3000
	2106	Enzymes	Kinases	Serine-threonine kinases (STK)	Stk40	1.07252	0.101001			2873	77	1.83e-07	7.61e-06	0.533333	15					Stk40	Stk40	https://www.signalingpathways.org/ominer/query.jsf?geneSearchType=gene&findMax=y&gene=Stk40&foldChangeMin=1&significance=0.05&ps=2&organ=22&species=House+Mouse&reportsBy=pathways&omicsCategory=tm	https://www.signalingpathways.org/ominer/query.jsf?geneSearchType=gene&findMax=y&gene=Stk40&ps=2&organ=22&species=House+Mouse&reportsBy=pathways&omicsCategory=cistromics&countMax=3000
	7767	Co-nodes	Ribosomes & ribosome biogenesis	Mitochondrial ribosomal protein	Mrps18a	1.2148	0.280724			2874	77	1.83e-07	7.61e-06	0.533333	15					Mrps18a	Mrps18a	https://www.signalingpathways.org/ominer/query.jsf?geneSearchType=gene&findMax=y&gene=Mrps18a&foldChangeMin=1&significance=0.05&ps=2&organ=22&species=House+Mouse&reportsBy=pathways&omicsCategory=tm	https://www.signalingpathways.org/ominer/query.jsf?geneSearchType=gene&findMax=y&gene=Mrps18a&ps=2&organ=22&species=House+Mouse&reportsBy=pathways&omicsCategory=cistromics&countMax=3000
	8604	Co-nodes	Transporters & transport proteins	Solute carrier superfamily member	Slc35a2	0.817456	-0.290788			2875	77	1.83e-07	7.61e-06	0.533333	15					Slc35a2	Slc35a2	https://www.signalingpathways.org/ominer/query.jsf?geneSearchType=gene&findMax=y&gene=Slc35a2&foldChangeMin=1&significance=0.05&ps=2&organ=22&species=House+Mouse&reportsBy=pathways&omicsCategory=tm	https://www.signalingpathways.org/ominer/query.jsf?geneSearchType=gene&findMax=y&gene=Slc35a2&ps=2&organ=22&species=House+Mouse&reportsBy=pathways&omicsCategory=cistromics&countMax=3000
	1028	Enzymes	Dehydrogenases	Dehydrogenase/reductases	Dhrs4	1.40349	0.489016			2876	77	1.83e-07	7.61e-06	0.533333	15					Dhrs4	Dhrs4	https://www.signalingpathways.org/ominer/query.jsf?geneSearchType=gene&findMax=y&gene=Dhrs4&foldChangeMin=1&significance=0.05&ps=2&organ=22&species=House+Mouse&reportsBy=pathways&omicsCategory=tm	https://www.signalingpathways.org/ominer/query.jsf?geneSearchType=gene&findMax=y&gene=Dhrs4&ps=2&organ=22&species=House+Mouse&reportsBy=pathways&omicsCategory=cistromics&countMax=3000
	7208	Co-nodes	Other co-nodes	Prolactin regulatory element binding	Preb	1.29736	0.37558			2877	77	1.83e-07	7.61e-06	0.533333	15	▪				Preb	Preb	https://www.signalingpathways.org/ominer/query.jsf?geneSearchType=gene&findMax=y&gene=Preb&foldChangeMin=1&significance=0.05&ps=2&organ=22&species=House+Mouse&reportsBy=pathways&omicsCategory=tm	https://www.signalingpathways.org/ominer/query.jsf?geneSearchType=gene&findMax=y&gene=Preb&ps=2&organ=22&species=House+Mouse&reportsBy=pathways&omicsCategory=cistromics&countMax=3000
	3272	Enzymes	Regulatory factors	Cyclin-dependent kinase inhibitors (CDKN)	Cdkn1a	1.13621	0.184236			2878	77	1.83e-07	7.61e-06	0.533333	15					Cdkn1a	Cdkn1a	https://www.signalingpathways.org/ominer/query.jsf?geneSearchType=gene&findMax=y&gene=Cdkn1a&foldChangeMin=1&significance=0.05&ps=2&organ=22&species=House+Mouse&reportsBy=pathways&omicsCategory=tm	https://www.signalingpathways.org/ominer/query.jsf?geneSearchType=gene&findMax=y&gene=Cdkn1a&ps=2&organ=22&species=House+Mouse&reportsBy=pathways&omicsCategory=cistromics&countMax=3000
	7756	Co-nodes	Ribosomes & ribosome biogenesis	Mitochondrial ribosomal protein	Mrpl54	0.893638	-0.162237			2879	77	1.83e-07	7.61e-06	0.533333	15					Mrpl54	Mrpl54	https://www.signalingpathways.org/ominer/query.jsf?geneSearchType=gene&findMax=y&gene=Mrpl54&foldChangeMin=1&significance=0.05&ps=2&organ=22&species=House+Mouse&reportsBy=pathways&omicsCategory=tm	https://www.signalingpathways.org/ominer/query.jsf?geneSearchType=gene&findMax=y&gene=Mrpl54&ps=2&organ=22&species=House+Mouse&reportsBy=pathways&omicsCategory=cistromics&countMax=3000
	4008	Transcription factors	C2H2 Zn finger factors	ZFP91-like	Zfp692	1.207	0.271425			2880	77	1.83e-07	7.61e-06	0.533333	15					Zfp692	Zfp692	https://www.signalingpathways.org/ominer/query.jsf?geneSearchType=gene&findMax=y&gene=Zfp692&foldChangeMin=1&significance=0.05&ps=2&organ=22&species=House+Mouse&reportsBy=pathways&omicsCategory=tm	https://www.signalingpathways.org/ominer/query.jsf?geneSearchType=gene&findMax=y&gene=Zfp692&ps=2&organ=22&species=House+Mouse&reportsBy=pathways&omicsCategory=cistromics&countMax=3000
	7669	Co-nodes	Ribonucleoproteins	Heterogeneous nuclear ribonucleoprotein	Hnrnpll	1.04129	0.0583688			2881	77	1.83e-07	7.61e-06	0.533333	15					Hnrnpll	Hnrnpll	https://www.signalingpathways.org/ominer/query.jsf?geneSearchType=gene&findMax=y&gene=Hnrnpll&foldChangeMin=1&significance=0.05&ps=2&organ=22&species=House+Mouse&reportsBy=pathways&omicsCategory=tm	https://www.signalingpathways.org/ominer/query.jsf?geneSearchType=gene&findMax=y&gene=Hnrnpll&ps=2&organ=22&species=House+Mouse&reportsBy=pathways&omicsCategory=cistromics&countMax=3000
	5949	Co-nodes	Interacting proteins	Huntingtin interacting protein K	Hypk	0.997519	-0.00358351			2882	77	1.83e-07	7.61e-06	0.533333	15					Hypk	Hypk	https://www.signalingpathways.org/ominer/query.jsf?geneSearchType=gene&findMax=y&gene=Hypk&foldChangeMin=1&significance=0.05&ps=2&organ=22&species=House+Mouse&reportsBy=pathways&omicsCategory=tm	https://www.signalingpathways.org/ominer/query.jsf?geneSearchType=gene&findMax=y&gene=Hypk&ps=2&organ=22&species=House+Mouse&reportsBy=pathways&omicsCategory=cistromics&countMax=3000
	6052	Co-nodes	Interacting proteins	XPA binding protein	Xab2	1.12197	0.166036			2883	77	1.83e-07	7.61e-06	0.533333	15					Xab2	Xab2	https://www.signalingpathways.org/ominer/query.jsf?geneSearchType=gene&findMax=y&gene=Xab2&foldChangeMin=1&significance=0.05&ps=2&organ=22&species=House+Mouse&reportsBy=pathways&omicsCategory=tm	https://www.signalingpathways.org/ominer/query.jsf?geneSearchType=gene&findMax=y&gene=Xab2&ps=2&organ=22&species=House+Mouse&reportsBy=pathways&omicsCategory=cistromics&countMax=3000
	4283	Co-nodes	Adaptor proteins	Adaptor related protein complex subunits	Ap5s1	1.04906	0.0690919			2884	77	1.83e-07	7.61e-06	0.533333	15					Ap5s1	Ap5s1	https://www.signalingpathways.org/ominer/query.jsf?geneSearchType=gene&findMax=y&gene=Ap5s1&foldChangeMin=1&significance=0.05&ps=2&organ=22&species=House+Mouse&reportsBy=pathways&omicsCategory=tm	https://www.signalingpathways.org/ominer/query.jsf?geneSearchType=gene&findMax=y&gene=Ap5s1&ps=2&organ=22&species=House+Mouse&reportsBy=pathways&omicsCategory=cistromics&countMax=3000
	3269	Enzymes	Regulatory factors	Cyclin dependent kinase interacting proteins	Cinp	1.29227	0.369907			2885	77	1.83e-07	7.61e-06	0.533333	15					Cinp	Cinp	https://www.signalingpathways.org/ominer/query.jsf?geneSearchType=gene&findMax=y&gene=Cinp&foldChangeMin=1&significance=0.05&ps=2&organ=22&species=House+Mouse&reportsBy=pathways&omicsCategory=tm	https://www.signalingpathways.org/ominer/query.jsf?geneSearchType=gene&findMax=y&gene=Cinp&ps=2&organ=22&species=House+Mouse&reportsBy=pathways&omicsCategory=cistromics&countMax=3000
	4690	Co-nodes	Cell cycle, cell division & DNA repair	CST telomere replication complex component	Ctc1	0.891902	-0.165043			2886	77	1.83e-07	7.61e-06	0.533333	15					Ctc1	Ctc1	https://www.signalingpathways.org/ominer/query.jsf?geneSearchType=gene&findMax=y&gene=Ctc1&foldChangeMin=1&significance=0.05&ps=2&organ=22&species=House+Mouse&reportsBy=pathways&omicsCategory=tm	https://www.signalingpathways.org/ominer/query.jsf?geneSearchType=gene&findMax=y&gene=Ctc1&ps=2&organ=22&species=House+Mouse&reportsBy=pathways&omicsCategory=cistromics&countMax=3000
	8703	Co-nodes	Ubiquitin & ubiquitin like	Ubiquitin like	Ubl3	1.08245	0.114306			2887	77	1.83e-07	7.61e-06	0.533333	15					Ubl3	Ubl3	https://www.signalingpathways.org/ominer/query.jsf?geneSearchType=gene&findMax=y&gene=Ubl3&foldChangeMin=1&significance=0.05&ps=2&organ=22&species=House+Mouse&reportsBy=pathways&omicsCategory=tm	https://www.signalingpathways.org/ominer/query.jsf?geneSearchType=gene&findMax=y&gene=Ubl3&ps=2&organ=22&species=House+Mouse&reportsBy=pathways&omicsCategory=cistromics&countMax=3000
	7645	Co-nodes	Receptor associated factors	Thyroid hormone receptor interactor	Trip6	0.832251	-0.26491			2888	77	1.83e-07	7.61e-06	0.533333	15					Trip6	Trip6	https://www.signalingpathways.org/ominer/query.jsf?geneSearchType=gene&findMax=y&gene=Trip6&foldChangeMin=1&significance=0.05&ps=2&organ=22&species=House+Mouse&reportsBy=pathways&omicsCategory=tm	https://www.signalingpathways.org/ominer/query.jsf?geneSearchType=gene&findMax=y&gene=Trip6&ps=2&organ=22&species=House+Mouse&reportsBy=pathways&omicsCategory=cistromics&countMax=3000
	5522	Co-nodes	Endosomal, lysosomal, ER & Golgi proteins	Signal peptide peptidase like	Sppl2b	1.28052	0.35673			2889	77	1.83e-07	7.61e-06	0.533333	15					Sppl2b	Sppl2b	https://www.signalingpathways.org/ominer/query.jsf?geneSearchType=gene&findMax=y&gene=Sppl2b&foldChangeMin=1&significance=0.05&ps=2&organ=22&species=House+Mouse&reportsBy=pathways&omicsCategory=tm	https://www.signalingpathways.org/ominer/query.jsf?geneSearchType=gene&findMax=y&gene=Sppl2b&ps=2&organ=22&species=House+Mouse&reportsBy=pathways&omicsCategory=cistromics&countMax=3000
	8606	Co-nodes	Transporters & transport proteins	Solute carrier superfamily member	Slc35a4	1.33833	0.420435			2890	77	1.83e-07	7.61e-06	0.533333	15					Slc35a4	Slc35a4	https://www.signalingpathways.org/ominer/query.jsf?geneSearchType=gene&findMax=y&gene=Slc35a4&foldChangeMin=1&significance=0.05&ps=2&organ=22&species=House+Mouse&reportsBy=pathways&omicsCategory=tm	https://www.signalingpathways.org/ominer/query.jsf?geneSearchType=gene&findMax=y&gene=Slc35a4&ps=2&organ=22&species=House+Mouse&reportsBy=pathways&omicsCategory=cistromics&countMax=3000
	5176	Co-nodes	Cytoskeleton components & regulators	Actinin alpha	Actn4	0.783414	-0.352153			2891	77	1.83e-07	7.61e-06	0.533333	15					Actn4	Actn4	https://www.signalingpathways.org/ominer/query.jsf?geneSearchType=gene&findMax=y&gene=Actn4&foldChangeMin=1&significance=0.05&ps=2&organ=22&species=House+Mouse&reportsBy=pathways&omicsCategory=tm	https://www.signalingpathways.org/ominer/query.jsf?geneSearchType=gene&findMax=y&gene=Actn4&ps=2&organ=22&species=House+Mouse&reportsBy=pathways&omicsCategory=cistromics&countMax=3000
	2453	Enzymes	Nucleotidyltransferases	UDP-glucose pyrophosphorylases	Ugp2	1.18389	0.243531			2892	77	1.83e-07	7.61e-06	0.533333	15					Ugp2	Ugp2	https://www.signalingpathways.org/ominer/query.jsf?geneSearchType=gene&findMax=y&gene=Ugp2&foldChangeMin=1&significance=0.05&ps=2&organ=22&species=House+Mouse&reportsBy=pathways&omicsCategory=tm	https://www.signalingpathways.org/ominer/query.jsf?geneSearchType=gene&findMax=y&gene=Ugp2&ps=2&organ=22&species=House+Mouse&reportsBy=pathways&omicsCategory=cistromics&countMax=3000
	3309	Enzymes	Regulatory factors	Cytochrome c oxidase copper chaperone	Cox17	1.26475	0.338855			2893	77	1.83e-07	7.61e-06	0.533333	15					Cox17	Cox17	https://www.signalingpathways.org/ominer/query.jsf?geneSearchType=gene&findMax=y&gene=Cox17&foldChangeMin=1&significance=0.05&ps=2&organ=22&species=House+Mouse&reportsBy=pathways&omicsCategory=tm	https://www.signalingpathways.org/ominer/query.jsf?geneSearchType=gene&findMax=y&gene=Cox17&ps=2&organ=22&species=House+Mouse&reportsBy=pathways&omicsCategory=cistromics&countMax=3000
	5479	Co-nodes	Endosomal, lysosomal, ER & Golgi proteins	Lysosomal protein transmembrane	Laptm4a	0.842368	-0.247478			2894	77	1.83e-07	7.61e-06	0.533333	15					Laptm4a	Laptm4a	https://www.signalingpathways.org/ominer/query.jsf?geneSearchType=gene&findMax=y&gene=Laptm4a&foldChangeMin=1&significance=0.05&ps=2&organ=22&species=House+Mouse&reportsBy=pathways&omicsCategory=tm	https://www.signalingpathways.org/ominer/query.jsf?geneSearchType=gene&findMax=y&gene=Laptm4a&ps=2&organ=22&species=House+Mouse&reportsBy=pathways&omicsCategory=cistromics&countMax=3000
	6838	Co-nodes	Other co-nodes	CUE domain containing	Cuedc2	0.822425	-0.282044			2895	77	1.83e-07	7.61e-06	0.533333	15					Cuedc2	Cuedc2	https://www.signalingpathways.org/ominer/query.jsf?geneSearchType=gene&findMax=y&gene=Cuedc2&foldChangeMin=1&significance=0.05&ps=2&organ=22&species=House+Mouse&reportsBy=pathways&omicsCategory=tm	https://www.signalingpathways.org/ominer/query.jsf?geneSearchType=gene&findMax=y&gene=Cuedc2&ps=2&organ=22&species=House+Mouse&reportsBy=pathways&omicsCategory=cistromics&countMax=3000
	4719	Co-nodes	Cell cycle, cell division & DNA repair	ERH mRNA splicing and mitosis factor	Erh	1.13904	0.18782			2896	77	1.83e-07	7.61e-06	0.533333	15					Erh	Erh	https://www.signalingpathways.org/ominer/query.jsf?geneSearchType=gene&findMax=y&gene=Erh&foldChangeMin=1&significance=0.05&ps=2&organ=22&species=House+Mouse&reportsBy=pathways&omicsCategory=tm	https://www.signalingpathways.org/ominer/query.jsf?geneSearchType=gene&findMax=y&gene=Erh&ps=2&organ=22&species=House+Mouse&reportsBy=pathways&omicsCategory=cistromics&countMax=3000
	2005	Enzymes	Kinases	NM23 kinases (NME)	Nme1	1.19735	0.259847			2897	77	1.83e-07	7.61e-06	0.533333	15					Nme1	Nme1	https://www.signalingpathways.org/ominer/query.jsf?geneSearchType=gene&findMax=y&gene=Nme1&foldChangeMin=1&significance=0.05&ps=2&organ=22&species=House+Mouse&reportsBy=pathways&omicsCategory=tm	https://www.signalingpathways.org/ominer/query.jsf?geneSearchType=gene&findMax=y&gene=Nme1&ps=2&organ=22&species=House+Mouse&reportsBy=pathways&omicsCategory=cistromics&countMax=3000
	1097	Enzymes	Demethylases	Jumonji domain containing	Jmjd6	1.29485	0.372785			2898	77	1.83e-07	7.61e-06	0.533333	15					Jmjd6	Jmjd6	https://www.signalingpathways.org/ominer/query.jsf?geneSearchType=gene&findMax=y&gene=Jmjd6&foldChangeMin=1&significance=0.05&ps=2&organ=22&species=House+Mouse&reportsBy=pathways&omicsCategory=tm	https://www.signalingpathways.org/ominer/query.jsf?geneSearchType=gene&findMax=y&gene=Jmjd6&ps=2&organ=22&species=House+Mouse&reportsBy=pathways&omicsCategory=cistromics&countMax=3000
	2229	Enzymes	Methyltransferases	Catechol-O-methyltransferase domain containing	Comtd1	1.0631	0.0882794			2899	77	1.83e-07	7.61e-06	0.533333	15					Comtd1	Comtd1	https://www.signalingpathways.org/ominer/query.jsf?geneSearchType=gene&findMax=y&gene=Comtd1&foldChangeMin=1&significance=0.05&ps=2&organ=22&species=House+Mouse&reportsBy=pathways&omicsCategory=tm	https://www.signalingpathways.org/ominer/query.jsf?geneSearchType=gene&findMax=y&gene=Comtd1&ps=2&organ=22&species=House+Mouse&reportsBy=pathways&omicsCategory=cistromics&countMax=3000
	7743	Co-nodes	Ribosomes & ribosome biogenesis	Mitochondrial ribosomal protein	Mrpl40	1.27673	0.352454			2900	77	1.83e-07	7.61e-06	0.533333	15					Mrpl40	Mrpl40	https://www.signalingpathways.org/ominer/query.jsf?geneSearchType=gene&findMax=y&gene=Mrpl40&foldChangeMin=1&significance=0.05&ps=2&organ=22&species=House+Mouse&reportsBy=pathways&omicsCategory=tm	https://www.signalingpathways.org/ominer/query.jsf?geneSearchType=gene&findMax=y&gene=Mrpl40&ps=2&organ=22&species=House+Mouse&reportsBy=pathways&omicsCategory=cistromics&countMax=3000
	3795	Enzymes	Transferases	NUS1 dehydrodolichyl diphosphate synthase subunit	Nus1	1.32415	0.40507			2901	77	1.83e-07	7.61e-06	0.533333	15					Nus1	Nus1	https://www.signalingpathways.org/ominer/query.jsf?geneSearchType=gene&findMax=y&gene=Nus1&foldChangeMin=1&significance=0.05&ps=2&organ=22&species=House+Mouse&reportsBy=pathways&omicsCategory=tm	https://www.signalingpathways.org/ominer/query.jsf?geneSearchType=gene&findMax=y&gene=Nus1&ps=2&organ=22&species=House+Mouse&reportsBy=pathways&omicsCategory=cistromics&countMax=3000
	7746	Co-nodes	Ribosomes & ribosome biogenesis	Mitochondrial ribosomal protein	Mrpl43	1.24625	0.31759			2902	77	1.83e-07	7.61e-06	0.533333	15					Mrpl43	Mrpl43	https://www.signalingpathways.org/ominer/query.jsf?geneSearchType=gene&findMax=y&gene=Mrpl43&foldChangeMin=1&significance=0.05&ps=2&organ=22&species=House+Mouse&reportsBy=pathways&omicsCategory=tm	https://www.signalingpathways.org/ominer/query.jsf?geneSearchType=gene&findMax=y&gene=Mrpl43&ps=2&organ=22&species=House+Mouse&reportsBy=pathways&omicsCategory=cistromics&countMax=3000
	2507	Enzymes	Other enzymes	Esterase D	Esd	1.13605	0.184028			2903	77	1.83e-07	7.61e-06	0.533333	15					Esd	Esd	https://www.signalingpathways.org/ominer/query.jsf?geneSearchType=gene&findMax=y&gene=Esd&foldChangeMin=1&significance=0.05&ps=2&organ=22&species=House+Mouse&reportsBy=pathways&omicsCategory=tm	https://www.signalingpathways.org/ominer/query.jsf?geneSearchType=gene&findMax=y&gene=Esd&ps=2&organ=22&species=House+Mouse&reportsBy=pathways&omicsCategory=cistromics&countMax=3000
	6059	Co-nodes	Junction proteins	Catenin like	Ctnnal1	0.831776	-0.265734			2904	77	1.83e-07	7.61e-06	0.533333	15					Ctnnal1	Ctnnal1	https://www.signalingpathways.org/ominer/query.jsf?geneSearchType=gene&findMax=y&gene=Ctnnal1&foldChangeMin=1&significance=0.05&ps=2&organ=22&species=House+Mouse&reportsBy=pathways&omicsCategory=tm	https://www.signalingpathways.org/ominer/query.jsf?geneSearchType=gene&findMax=y&gene=Ctnnal1&ps=2&organ=22&species=House+Mouse&reportsBy=pathways&omicsCategory=cistromics&countMax=3000
	258	Receptors	Ligands	Biglycan	Bgn	0.898069	-0.155102			2905	77	1.83e-07	7.61e-06	0.533333	15					Bgn	Bgn	https://www.signalingpathways.org/ominer/query.jsf?geneSearchType=gene&findMax=y&gene=Bgn&foldChangeMin=1&significance=0.05&ps=2&organ=22&species=House+Mouse&reportsBy=pathways&omicsCategory=tm	https://www.signalingpathways.org/ominer/query.jsf?geneSearchType=gene&findMax=y&gene=Bgn&ps=2&organ=22&species=House+Mouse&reportsBy=pathways&omicsCategory=cistromics&countMax=3000
	852	Enzymes	Amino acid ligases	Asparagine-tRNA ligases (NARS)	Nars	0.876308	-0.190491			2906	77	1.83e-07	7.61e-06	0.533333	15					Nars	Nars	https://www.signalingpathways.org/ominer/query.jsf?geneSearchType=gene&findMax=y&gene=Nars&foldChangeMin=1&significance=0.05&ps=2&organ=22&species=House+Mouse&reportsBy=pathways&omicsCategory=tm	https://www.signalingpathways.org/ominer/query.jsf?geneSearchType=gene&findMax=y&gene=Nars&ps=2&organ=22&species=House+Mouse&reportsBy=pathways&omicsCategory=cistromics&countMax=3000
	1452	Enzymes	Glycosidases	Mannosyl-oligosaccharide glucosidases	Mogs	1.24977	0.321668			2907	77	1.83e-07	7.61e-06	0.533333	15					Mogs	Mogs	https://www.signalingpathways.org/ominer/query.jsf?geneSearchType=gene&findMax=y&gene=Mogs&foldChangeMin=1&significance=0.05&ps=2&organ=22&species=House+Mouse&reportsBy=pathways&omicsCategory=tm	https://www.signalingpathways.org/ominer/query.jsf?geneSearchType=gene&findMax=y&gene=Mogs&ps=2&organ=22&species=House+Mouse&reportsBy=pathways&omicsCategory=cistromics&countMax=3000
	6923	Co-nodes	Other co-nodes	Fasciculation and elongation protein zeta	Fez2	0.820267	-0.285835			2908	77	1.83e-07	7.61e-06	0.533333	15					Fez2	Fez2	https://www.signalingpathways.org/ominer/query.jsf?geneSearchType=gene&findMax=y&gene=Fez2&foldChangeMin=1&significance=0.05&ps=2&organ=22&species=House+Mouse&reportsBy=pathways&omicsCategory=tm	https://www.signalingpathways.org/ominer/query.jsf?geneSearchType=gene&findMax=y&gene=Fez2&ps=2&organ=22&species=House+Mouse&reportsBy=pathways&omicsCategory=cistromics&countMax=3000
	5226	Co-nodes	Cytoskeleton components & regulators	Formin binding protein	Fnbp1	0.798502	-0.324632			2909	77	1.83e-07	7.61e-06	0.533333	15					Fnbp1	Fnbp1	https://www.signalingpathways.org/ominer/query.jsf?geneSearchType=gene&findMax=y&gene=Fnbp1&foldChangeMin=1&significance=0.05&ps=2&organ=22&species=House+Mouse&reportsBy=pathways&omicsCategory=tm	https://www.signalingpathways.org/ominer/query.jsf?geneSearchType=gene&findMax=y&gene=Fnbp1&ps=2&organ=22&species=House+Mouse&reportsBy=pathways&omicsCategory=cistromics&countMax=3000
	1966	Enzymes	Kinases	Microtubule-associated serine/threonine kinases (MAST)	Mast3	0.897597	-0.15586			2910	77	1.83e-07	7.61e-06	0.533333	15					Mast3	Mast3	https://www.signalingpathways.org/ominer/query.jsf?geneSearchType=gene&findMax=y&gene=Mast3&foldChangeMin=1&significance=0.05&ps=2&organ=22&species=House+Mouse&reportsBy=pathways&omicsCategory=tm	https://www.signalingpathways.org/ominer/query.jsf?geneSearchType=gene&findMax=y&gene=Mast3&ps=2&organ=22&species=House+Mouse&reportsBy=pathways&omicsCategory=cistromics&countMax=3000
	6985	Co-nodes	Other co-nodes	Histocompatibility minor	H13	0.803645	-0.31537			2911	77	1.83e-07	7.61e-06	0.533333	15					H13	H13	https://www.signalingpathways.org/ominer/query.jsf?geneSearchType=gene&findMax=y&gene=H13&foldChangeMin=1&significance=0.05&ps=2&organ=22&species=House+Mouse&reportsBy=pathways&omicsCategory=tm	https://www.signalingpathways.org/ominer/query.jsf?geneSearchType=gene&findMax=y&gene=H13&ps=2&organ=22&species=House+Mouse&reportsBy=pathways&omicsCategory=cistromics&countMax=3000
	861	Enzymes	Amino acid ligases	Glycyl-tRNA synthetases	Gars	1.01383	0.0198198			2912	77	1.83e-07	7.61e-06	0.533333	15					Gars	Gars	https://www.signalingpathways.org/ominer/query.jsf?geneSearchType=gene&findMax=y&gene=Gars&foldChangeMin=1&significance=0.05&ps=2&organ=22&species=House+Mouse&reportsBy=pathways&omicsCategory=tm	https://www.signalingpathways.org/ominer/query.jsf?geneSearchType=gene&findMax=y&gene=Gars&ps=2&organ=22&species=House+Mouse&reportsBy=pathways&omicsCategory=cistromics&countMax=3000
	4770	Co-nodes	Cell cycle, cell division & DNA repair	Kinesin	Kif2a	0.945239	-0.0812492			2913	77	1.83e-07	7.61e-06	0.533333	15					Kif2a	Kif2a	https://www.signalingpathways.org/ominer/query.jsf?geneSearchType=gene&findMax=y&gene=Kif2a&foldChangeMin=1&significance=0.05&ps=2&organ=22&species=House+Mouse&reportsBy=pathways&omicsCategory=tm	https://www.signalingpathways.org/ominer/query.jsf?geneSearchType=gene&findMax=y&gene=Kif2a&ps=2&organ=22&species=House+Mouse&reportsBy=pathways&omicsCategory=cistromics&countMax=3000
	4271	Co-nodes	Adaptor proteins	Adaptor related protein complex subunits	Ap2m1	0.968103	-0.0467675			2914	77	1.83e-07	7.61e-06	0.533333	15					Ap2m1	Ap2m1	https://www.signalingpathways.org/ominer/query.jsf?geneSearchType=gene&findMax=y&gene=Ap2m1&foldChangeMin=1&significance=0.05&ps=2&organ=22&species=House+Mouse&reportsBy=pathways&omicsCategory=tm	https://www.signalingpathways.org/ominer/query.jsf?geneSearchType=gene&findMax=y&gene=Ap2m1&ps=2&organ=22&species=House+Mouse&reportsBy=pathways&omicsCategory=cistromics&countMax=3000
	7811	Co-nodes	Ribosomes & ribosome biogenesis	Ribosomal protein L	Rpl13a	0.967821	-0.0471884			2915	77	1.83e-07	7.61e-06	0.533333	15					Rpl13a	Rpl13a	https://www.signalingpathways.org/ominer/query.jsf?geneSearchType=gene&findMax=y&gene=Rpl13a&foldChangeMin=1&significance=0.05&ps=2&organ=22&species=House+Mouse&reportsBy=pathways&omicsCategory=tm	https://www.signalingpathways.org/ominer/query.jsf?geneSearchType=gene&findMax=y&gene=Rpl13a&ps=2&organ=22&species=House+Mouse&reportsBy=pathways&omicsCategory=cistromics&countMax=3000
	1977	Enzymes	Kinases	Mitogen-activated protein kinase kinase kinases (MAP3K)	Map3k3	1.19718	0.259639			2916	77	1.83e-07	7.61e-06	0.533333	15					Map3k3	Map3k3	https://www.signalingpathways.org/ominer/query.jsf?geneSearchType=gene&findMax=y&gene=Map3k3&foldChangeMin=1&significance=0.05&ps=2&organ=22&species=House+Mouse&reportsBy=pathways&omicsCategory=tm	https://www.signalingpathways.org/ominer/query.jsf?geneSearchType=gene&findMax=y&gene=Map3k3&ps=2&organ=22&species=House+Mouse&reportsBy=pathways&omicsCategory=cistromics&countMax=3000
	4413	Co-nodes	Apoptosis & apoptosis regulators	BH3 interacting domain death agonist	Bid	1.06713	0.0937401			2917	77	1.83e-07	7.61e-06	0.533333	15					Bid	Bid	https://www.signalingpathways.org/ominer/query.jsf?geneSearchType=gene&findMax=y&gene=Bid&foldChangeMin=1&significance=0.05&ps=2&organ=22&species=House+Mouse&reportsBy=pathways&omicsCategory=tm	https://www.signalingpathways.org/ominer/query.jsf?geneSearchType=gene&findMax=y&gene=Bid&ps=2&organ=22&species=House+Mouse&reportsBy=pathways&omicsCategory=cistromics&countMax=3000
	5589	Co-nodes	Endosomal, lysosomal, ER & Golgi proteins	Vesicle associated membrane protein	Vamp3	1.3737	0.458068			2918	77	1.83e-07	7.61e-06	0.533333	15					Vamp3	Vamp3	https://www.signalingpathways.org/ominer/query.jsf?geneSearchType=gene&findMax=y&gene=Vamp3&foldChangeMin=1&significance=0.05&ps=2&organ=22&species=House+Mouse&reportsBy=pathways&omicsCategory=tm	https://www.signalingpathways.org/ominer/query.jsf?geneSearchType=gene&findMax=y&gene=Vamp3&ps=2&organ=22&species=House+Mouse&reportsBy=pathways&omicsCategory=cistromics&countMax=3000
	4088	Transcription factors	HMG domain	UBF-related	Ubtf	0.828235	-0.271888			2919	77	1.83e-07	7.61e-06	0.533333	15					Ubtf	Ubtf	https://www.signalingpathways.org/ominer/query.jsf?geneSearchType=gene&findMax=y&gene=Ubtf&foldChangeMin=1&significance=0.05&ps=2&organ=22&species=House+Mouse&reportsBy=pathways&omicsCategory=tm	https://www.signalingpathways.org/ominer/query.jsf?geneSearchType=gene&findMax=y&gene=Ubtf&ps=2&organ=22&species=House+Mouse&reportsBy=pathways&omicsCategory=cistromics&countMax=3000
	2770	Enzymes	Peptidases	Caspases (CASP)	Casp7	0.93715	-0.0936481			2920	77	1.83e-07	7.61e-06	0.533333	15					Casp7	Casp7	https://www.signalingpathways.org/ominer/query.jsf?geneSearchType=gene&findMax=y&gene=Casp7&foldChangeMin=1&significance=0.05&ps=2&organ=22&species=House+Mouse&reportsBy=pathways&omicsCategory=tm	https://www.signalingpathways.org/ominer/query.jsf?geneSearchType=gene&findMax=y&gene=Casp7&ps=2&organ=22&species=House+Mouse&reportsBy=pathways&omicsCategory=cistromics&countMax=3000
	1544	Enzymes	Glycosyltransferases	RFNG O-fucosylpeptide-beta-N-acetylglucosaminyltransferases	Rfng	1.26614	0.340442			2921	77	1.83e-07	7.61e-06	0.533333	15					Rfng	Rfng	https://www.signalingpathways.org/ominer/query.jsf?geneSearchType=gene&findMax=y&gene=Rfng&foldChangeMin=1&significance=0.05&ps=2&organ=22&species=House+Mouse&reportsBy=pathways&omicsCategory=tm	https://www.signalingpathways.org/ominer/query.jsf?geneSearchType=gene&findMax=y&gene=Rfng&ps=2&organ=22&species=House+Mouse&reportsBy=pathways&omicsCategory=cistromics&countMax=3000
	5092	Co-nodes	Coiled coil domain	Coiled-coil domain containing	Ccdc50	1.17577	0.23361			2922	77	1.83e-07	7.61e-06	0.533333	15					Ccdc50	Ccdc50	https://www.signalingpathways.org/ominer/query.jsf?geneSearchType=gene&findMax=y&gene=Ccdc50&foldChangeMin=1&significance=0.05&ps=2&organ=22&species=House+Mouse&reportsBy=pathways&omicsCategory=tm	https://www.signalingpathways.org/ominer/query.jsf?geneSearchType=gene&findMax=y&gene=Ccdc50&ps=2&organ=22&species=House+Mouse&reportsBy=pathways&omicsCategory=cistromics&countMax=3000
	5916	Co-nodes	Inactive genes	Prolyl-hydroxylases	P3h4	1.00704	0.0101222			2923	77	1.83e-07	7.61e-06	0.533333	15					P3h4	P3h4	https://www.signalingpathways.org/ominer/query.jsf?geneSearchType=gene&findMax=y&gene=P3h4&foldChangeMin=1&significance=0.05&ps=2&organ=22&species=House+Mouse&reportsBy=pathways&omicsCategory=tm	https://www.signalingpathways.org/ominer/query.jsf?geneSearchType=gene&findMax=y&gene=P3h4&ps=2&organ=22&species=House+Mouse&reportsBy=pathways&omicsCategory=cistromics&countMax=3000
	5531	Co-nodes	Endosomal, lysosomal, ER & Golgi proteins	Signal sequence receptor subunit	Ssr4	0.949915	-0.0741295			2924	77	1.83e-07	7.61e-06	0.533333	15					Ssr4	Ssr4	https://www.signalingpathways.org/ominer/query.jsf?geneSearchType=gene&findMax=y&gene=Ssr4&foldChangeMin=1&significance=0.05&ps=2&organ=22&species=House+Mouse&reportsBy=pathways&omicsCategory=tm	https://www.signalingpathways.org/ominer/query.jsf?geneSearchType=gene&findMax=y&gene=Ssr4&ps=2&organ=22&species=House+Mouse&reportsBy=pathways&omicsCategory=cistromics&countMax=3000
	6769	Co-nodes	Other co-nodes	cDNA & expressed sequences	AW549877	0.944914	-0.0817454			2925	77	1.83e-07	7.61e-06	0.533333	15					AW549877	AW549877	https://www.signalingpathways.org/ominer/query.jsf?geneSearchType=gene&findMax=y&gene=AW549877&foldChangeMin=1&significance=0.05&ps=2&organ=22&species=House+Mouse&reportsBy=pathways&omicsCategory=tm	https://www.signalingpathways.org/ominer/query.jsf?geneSearchType=gene&findMax=y&gene=AW549877&ps=2&organ=22&species=House+Mouse&reportsBy=pathways&omicsCategory=cistromics&countMax=3000
	5511	Co-nodes	Endosomal, lysosomal, ER & Golgi proteins	SEC61 translocon subunit	Sec61a1	0.904121	-0.145413			2926	77	1.83e-07	7.61e-06	0.533333	15					Sec61a1	Sec61a1	https://www.signalingpathways.org/ominer/query.jsf?geneSearchType=gene&findMax=y&gene=Sec61a1&foldChangeMin=1&significance=0.05&ps=2&organ=22&species=House+Mouse&reportsBy=pathways&omicsCategory=tm	https://www.signalingpathways.org/ominer/query.jsf?geneSearchType=gene&findMax=y&gene=Sec61a1&ps=2&organ=22&species=House+Mouse&reportsBy=pathways&omicsCategory=cistromics&countMax=3000
	7385	Co-nodes	Other co-nodes	Thioredoxin domain containing	Txndc5	0.891726	-0.165327			2927	77	1.83e-07	7.61e-06	0.533333	15					Txndc5	Txndc5	https://www.signalingpathways.org/ominer/query.jsf?geneSearchType=gene&findMax=y&gene=Txndc5&foldChangeMin=1&significance=0.05&ps=2&organ=22&species=House+Mouse&reportsBy=pathways&omicsCategory=tm	https://www.signalingpathways.org/ominer/query.jsf?geneSearchType=gene&findMax=y&gene=Txndc5&ps=2&organ=22&species=House+Mouse&reportsBy=pathways&omicsCategory=cistromics&countMax=3000
	8697	Co-nodes	Ubiquitin & ubiquitin like	Ubiquitin associated protein	Ubap2	0.941949	-0.0862794			2928	77	1.83e-07	7.61e-06	0.533333	15					Ubap2	Ubap2	https://www.signalingpathways.org/ominer/query.jsf?geneSearchType=gene&findMax=y&gene=Ubap2&foldChangeMin=1&significance=0.05&ps=2&organ=22&species=House+Mouse&reportsBy=pathways&omicsCategory=tm	https://www.signalingpathways.org/ominer/query.jsf?geneSearchType=gene&findMax=y&gene=Ubap2&ps=2&organ=22&species=House+Mouse&reportsBy=pathways&omicsCategory=cistromics&countMax=3000
	7573	Co-nodes	Proteasome	COP9 signalosome subunit	Cops6	1.14985	0.201441			2929	77	1.83e-07	7.61e-06	0.533333	15					Cops6	Cops6	https://www.signalingpathways.org/ominer/query.jsf?geneSearchType=gene&findMax=y&gene=Cops6&foldChangeMin=1&significance=0.05&ps=2&organ=22&species=House+Mouse&reportsBy=pathways&omicsCategory=tm	https://www.signalingpathways.org/ominer/query.jsf?geneSearchType=gene&findMax=y&gene=Cops6&ps=2&organ=22&species=House+Mouse&reportsBy=pathways&omicsCategory=cistromics&countMax=3000
	1278	Enzymes	E3 ubiquitin ligases	RING finger (RNF) E3 ubiquitin ligases	Rnf6	1.28972	0.367054			2930	77	1.83e-07	7.61e-06	0.533333	15					Rnf6	Rnf6	https://www.signalingpathways.org/ominer/query.jsf?geneSearchType=gene&findMax=y&gene=Rnf6&foldChangeMin=1&significance=0.05&ps=2&organ=22&species=House+Mouse&reportsBy=pathways&omicsCategory=tm	https://www.signalingpathways.org/ominer/query.jsf?geneSearchType=gene&findMax=y&gene=Rnf6&ps=2&organ=22&species=House+Mouse&reportsBy=pathways&omicsCategory=cistromics&countMax=3000
	2852	Enzymes	Peptidases	Prolyl endopeptidases	Prep	1.12532	0.170333			2931	77	1.83e-07	7.61e-06	0.533333	15					Prep	Prep	https://www.signalingpathways.org/ominer/query.jsf?geneSearchType=gene&findMax=y&gene=Prep&foldChangeMin=1&significance=0.05&ps=2&organ=22&species=House+Mouse&reportsBy=pathways&omicsCategory=tm	https://www.signalingpathways.org/ominer/query.jsf?geneSearchType=gene&findMax=y&gene=Prep&ps=2&organ=22&species=House+Mouse&reportsBy=pathways&omicsCategory=cistromics&countMax=3000
	1941	Enzymes	Kinases	Ketohexokinases	Khk	1.15411	0.206779			2932	77	1.83e-07	7.61e-06	0.533333	15					Khk	Khk	https://www.signalingpathways.org/ominer/query.jsf?geneSearchType=gene&findMax=y&gene=Khk&foldChangeMin=1&significance=0.05&ps=2&organ=22&species=House+Mouse&reportsBy=pathways&omicsCategory=tm	https://www.signalingpathways.org/ominer/query.jsf?geneSearchType=gene&findMax=y&gene=Khk&ps=2&organ=22&species=House+Mouse&reportsBy=pathways&omicsCategory=cistromics&countMax=3000
	7661	Co-nodes	Ribonucleoproteins	Heterogeneous nuclear ribonucleoprotein	Hnrnpd	1.042	0.0593556			2933	77	1.83e-07	7.61e-06	0.533333	15					Hnrnpd	Hnrnpd	https://www.signalingpathways.org/ominer/query.jsf?geneSearchType=gene&findMax=y&gene=Hnrnpd&foldChangeMin=1&significance=0.05&ps=2&organ=22&species=House+Mouse&reportsBy=pathways&omicsCategory=tm	https://www.signalingpathways.org/ominer/query.jsf?geneSearchType=gene&findMax=y&gene=Hnrnpd&ps=2&organ=22&species=House+Mouse&reportsBy=pathways&omicsCategory=cistromics&countMax=3000
	2452	Enzymes	Nucleotidyltransferases	tRNA nucleotidyl transferases	Trnt1	1.22433	0.291997			2934	77	1.83e-07	7.61e-06	0.533333	15					Trnt1	Trnt1	https://www.signalingpathways.org/ominer/query.jsf?geneSearchType=gene&findMax=y&gene=Trnt1&foldChangeMin=1&significance=0.05&ps=2&organ=22&species=House+Mouse&reportsBy=pathways&omicsCategory=tm	https://www.signalingpathways.org/ominer/query.jsf?geneSearchType=gene&findMax=y&gene=Trnt1&ps=2&organ=22&species=House+Mouse&reportsBy=pathways&omicsCategory=cistromics&countMax=3000
	969	Enzymes	Dehydratases	3-hydroxyacyl-CoA dehydratases	Hacd3	1.25566	0.328447			2935	77	1.83e-07	7.61e-06	0.533333	15					Hacd3	Hacd3	https://www.signalingpathways.org/ominer/query.jsf?geneSearchType=gene&findMax=y&gene=Hacd3&foldChangeMin=1&significance=0.05&ps=2&organ=22&species=House+Mouse&reportsBy=pathways&omicsCategory=tm	https://www.signalingpathways.org/ominer/query.jsf?geneSearchType=gene&findMax=y&gene=Hacd3&ps=2&organ=22&species=House+Mouse&reportsBy=pathways&omicsCategory=cistromics&countMax=3000
	7455	Co-nodes	Other co-nodes	Zinc ribbon domain containing	Znrd1	0.832639	-0.264237			2936	77	1.83e-07	7.61e-06	0.533333	15					Znrd1	Znrd1	https://www.signalingpathways.org/ominer/query.jsf?geneSearchType=gene&findMax=y&gene=Znrd1&foldChangeMin=1&significance=0.05&ps=2&organ=22&species=House+Mouse&reportsBy=pathways&omicsCategory=tm	https://www.signalingpathways.org/ominer/query.jsf?geneSearchType=gene&findMax=y&gene=Znrd1&ps=2&organ=22&species=House+Mouse&reportsBy=pathways&omicsCategory=cistromics&countMax=3000
	3437	Enzymes	Regulatory factors	Protein phosphatase 1 regulatory subunits	Eif2s2	1.05794	0.081263			2937	77	1.83e-07	7.61e-06	0.533333	15					Eif2s2	Eif2s2	https://www.signalingpathways.org/ominer/query.jsf?geneSearchType=gene&findMax=y&gene=Eif2s2&foldChangeMin=1&significance=0.05&ps=2&organ=22&species=House+Mouse&reportsBy=pathways&omicsCategory=tm	https://www.signalingpathways.org/ominer/query.jsf?geneSearchType=gene&findMax=y&gene=Eif2s2&ps=2&organ=22&species=House+Mouse&reportsBy=pathways&omicsCategory=cistromics&countMax=3000
	2766	Enzymes	Peptidases	Caspases (CASP)	Casp2	0.965833	-0.0501544			2938	77	1.83e-07	7.61e-06	0.533333	15					Casp2	Casp2	https://www.signalingpathways.org/ominer/query.jsf?geneSearchType=gene&findMax=y&gene=Casp2&foldChangeMin=1&significance=0.05&ps=2&organ=22&species=House+Mouse&reportsBy=pathways&omicsCategory=tm	https://www.signalingpathways.org/ominer/query.jsf?geneSearchType=gene&findMax=y&gene=Casp2&ps=2&organ=22&species=House+Mouse&reportsBy=pathways&omicsCategory=cistromics&countMax=3000
	2652	Enzymes	Oxidoreductases	Ferric chelate reductases	Frrs1	0.850509	-0.233601			2939	77	1.83e-07	7.61e-06	0.533333	15					Frrs1	Frrs1	https://www.signalingpathways.org/ominer/query.jsf?geneSearchType=gene&findMax=y&gene=Frrs1&foldChangeMin=1&significance=0.05&ps=2&organ=22&species=House+Mouse&reportsBy=pathways&omicsCategory=tm	https://www.signalingpathways.org/ominer/query.jsf?geneSearchType=gene&findMax=y&gene=Frrs1&ps=2&organ=22&species=House+Mouse&reportsBy=pathways&omicsCategory=cistromics&countMax=3000
	2829	Enzymes	Peptidases	Methionyl aminopeptidases (METAP)	Metap1	1.20226	0.265748			2940	77	1.83e-07	7.61e-06	0.533333	15					Metap1	Metap1	https://www.signalingpathways.org/ominer/query.jsf?geneSearchType=gene&findMax=y&gene=Metap1&foldChangeMin=1&significance=0.05&ps=2&organ=22&species=House+Mouse&reportsBy=pathways&omicsCategory=tm	https://www.signalingpathways.org/ominer/query.jsf?geneSearchType=gene&findMax=y&gene=Metap1&ps=2&organ=22&species=House+Mouse&reportsBy=pathways&omicsCategory=cistromics&countMax=3000
	6456	Co-nodes	Membrane proteins	Transmembrane protein	Tmem259	1.23957	0.309843			2941	77	1.83e-07	7.61e-06	0.533333	15					Tmem259	Tmem259	https://www.signalingpathways.org/ominer/query.jsf?geneSearchType=gene&findMax=y&gene=Tmem259&foldChangeMin=1&significance=0.05&ps=2&organ=22&species=House+Mouse&reportsBy=pathways&omicsCategory=tm	https://www.signalingpathways.org/ominer/query.jsf?geneSearchType=gene&findMax=y&gene=Tmem259&ps=2&organ=22&species=House+Mouse&reportsBy=pathways&omicsCategory=cistromics&countMax=3000
	9033	Co-nodes	Zinc finger proteins	ZNF zinc finger protein	Zfp358	0.834618	-0.260811			2942	77	1.83e-07	7.61e-06	0.533333	15					Zfp358	Zfp358	https://www.signalingpathways.org/ominer/query.jsf?geneSearchType=gene&findMax=y&gene=Zfp358&foldChangeMin=1&significance=0.05&ps=2&organ=22&species=House+Mouse&reportsBy=pathways&omicsCategory=tm	https://www.signalingpathways.org/ominer/query.jsf?geneSearchType=gene&findMax=y&gene=Zfp358&ps=2&organ=22&species=House+Mouse&reportsBy=pathways&omicsCategory=cistromics&countMax=3000
	7730	Co-nodes	Ribosomes & ribosome biogenesis	Mitochondrial ribosomal protein	Mrpl27	1.30815	0.387526			2943	77	1.83e-07	7.61e-06	0.533333	15					Mrpl27	Mrpl27	https://www.signalingpathways.org/ominer/query.jsf?geneSearchType=gene&findMax=y&gene=Mrpl27&foldChangeMin=1&significance=0.05&ps=2&organ=22&species=House+Mouse&reportsBy=pathways&omicsCategory=tm	https://www.signalingpathways.org/ominer/query.jsf?geneSearchType=gene&findMax=y&gene=Mrpl27&ps=2&organ=22&species=House+Mouse&reportsBy=pathways&omicsCategory=cistromics&countMax=3000
	5754	Co-nodes	Family with sequence similarity	Family with sequence similarity member	Fam83h	1.05406	0.0759551			2944	77	1.83e-07	7.61e-06	0.533333	15					Fam83h	Fam83h	https://www.signalingpathways.org/ominer/query.jsf?geneSearchType=gene&findMax=y&gene=Fam83h&foldChangeMin=1&significance=0.05&ps=2&organ=22&species=House+Mouse&reportsBy=pathways&omicsCategory=tm	https://www.signalingpathways.org/ominer/query.jsf?geneSearchType=gene&findMax=y&gene=Fam83h&ps=2&organ=22&species=House+Mouse&reportsBy=pathways&omicsCategory=cistromics&countMax=3000
	7830	Co-nodes	Ribosomes & ribosome biogenesis	Ribosomal protein L	Rpl7a	1.10566	0.144903			2945	77	1.83e-07	7.61e-06	0.533333	15					Rpl7a	Rpl7a	https://www.signalingpathways.org/ominer/query.jsf?geneSearchType=gene&findMax=y&gene=Rpl7a&foldChangeMin=1&significance=0.05&ps=2&organ=22&species=House+Mouse&reportsBy=pathways&omicsCategory=tm	https://www.signalingpathways.org/ominer/query.jsf?geneSearchType=gene&findMax=y&gene=Rpl7a&ps=2&organ=22&species=House+Mouse&reportsBy=pathways&omicsCategory=cistromics&countMax=3000
	154	Receptors	G protein coupled receptors	Class Frizzled GPCRs	Fzd7	0.894296	-0.161176			2946	77	1.83e-07	7.61e-06	0.533333	15					Fzd7	Fzd7	https://www.signalingpathways.org/ominer/query.jsf?geneSearchType=gene&findMax=y&gene=Fzd7&foldChangeMin=1&significance=0.05&ps=2&organ=22&species=House+Mouse&reportsBy=pathways&omicsCategory=tm	https://www.signalingpathways.org/ominer/query.jsf?geneSearchType=gene&findMax=y&gene=Fzd7&ps=2&organ=22&species=House+Mouse&reportsBy=pathways&omicsCategory=cistromics&countMax=3000
	3094	Enzymes	Phosphatases	Protein phosphatase 2 (PP2)	Ppp2ca	1.28381	0.360435			2947	77	1.83e-07	7.61e-06	0.533333	15					Ppp2ca	Ppp2ca	https://www.signalingpathways.org/ominer/query.jsf?geneSearchType=gene&findMax=y&gene=Ppp2ca&foldChangeMin=1&significance=0.05&ps=2&organ=22&species=House+Mouse&reportsBy=pathways&omicsCategory=tm	https://www.signalingpathways.org/ominer/query.jsf?geneSearchType=gene&findMax=y&gene=Ppp2ca&ps=2&organ=22&species=House+Mouse&reportsBy=pathways&omicsCategory=cistromics&countMax=3000
	7805	Co-nodes	Ribosomes & ribosome biogenesis	Pescadillo ribosomal biogenesis factor	Pes1	1.12557	0.170653			2948	77	1.83e-07	7.61e-06	0.533333	15					Pes1	Pes1	https://www.signalingpathways.org/ominer/query.jsf?geneSearchType=gene&findMax=y&gene=Pes1&foldChangeMin=1&significance=0.05&ps=2&organ=22&species=House+Mouse&reportsBy=pathways&omicsCategory=tm	https://www.signalingpathways.org/ominer/query.jsf?geneSearchType=gene&findMax=y&gene=Pes1&ps=2&organ=22&species=House+Mouse&reportsBy=pathways&omicsCategory=cistromics&countMax=3000
	1550	Enzymes	GTPases	ADP-ribosylation factor GTPase	Arf2	1.02582	0.0367824			2949	77	1.83e-07	7.61e-06	0.533333	15					Arf2	Arf2	https://www.signalingpathways.org/ominer/query.jsf?geneSearchType=gene&findMax=y&gene=Arf2&foldChangeMin=1&significance=0.05&ps=2&organ=22&species=House+Mouse&reportsBy=pathways&omicsCategory=tm	https://www.signalingpathways.org/ominer/query.jsf?geneSearchType=gene&findMax=y&gene=Arf2&ps=2&organ=22&species=House+Mouse&reportsBy=pathways&omicsCategory=cistromics&countMax=3000
	6832	Co-nodes	Other co-nodes	C-terminal binding protein	Ctbp1	0.91894	-0.121958			2950	77	1.83e-07	7.61e-06	0.533333	15					Ctbp1	Ctbp1	https://www.signalingpathways.org/ominer/query.jsf?geneSearchType=gene&findMax=y&gene=Ctbp1&foldChangeMin=1&significance=0.05&ps=2&organ=22&species=House+Mouse&reportsBy=pathways&omicsCategory=tm	https://www.signalingpathways.org/ominer/query.jsf?geneSearchType=gene&findMax=y&gene=Ctbp1&ps=2&organ=22&species=House+Mouse&reportsBy=pathways&omicsCategory=cistromics&countMax=3000
	4391	Co-nodes	Ankyrin repeat domain containing	Ankyrin repeat domain	Ankrd40	1.21726	0.28364			2951	77	1.83e-07	7.61e-06	0.533333	15					Ankrd40	Ankrd40	https://www.signalingpathways.org/ominer/query.jsf?geneSearchType=gene&findMax=y&gene=Ankrd40&foldChangeMin=1&significance=0.05&ps=2&organ=22&species=House+Mouse&reportsBy=pathways&omicsCategory=tm	https://www.signalingpathways.org/ominer/query.jsf?geneSearchType=gene&findMax=y&gene=Ankrd40&ps=2&organ=22&species=House+Mouse&reportsBy=pathways&omicsCategory=cistromics&countMax=3000
	6829	Co-nodes	Other co-nodes	Craniofacial development protein	Cfdp1	0.838696	-0.25378			2952	77	1.83e-07	7.61e-06	0.533333	15					Cfdp1	Cfdp1	https://www.signalingpathways.org/ominer/query.jsf?geneSearchType=gene&findMax=y&gene=Cfdp1&foldChangeMin=1&significance=0.05&ps=2&organ=22&species=House+Mouse&reportsBy=pathways&omicsCategory=tm	https://www.signalingpathways.org/ominer/query.jsf?geneSearchType=gene&findMax=y&gene=Cfdp1&ps=2&organ=22&species=House+Mouse&reportsBy=pathways&omicsCategory=cistromics&countMax=3000
	8669	Co-nodes	Transporters & transport proteins	Solute carrier superfamily member	Slc9a1	0.924766	-0.11284			2953	77	1.83e-07	7.61e-06	0.533333	15					Slc9a1	Slc9a1	https://www.signalingpathways.org/ominer/query.jsf?geneSearchType=gene&findMax=y&gene=Slc9a1&foldChangeMin=1&significance=0.05&ps=2&organ=22&species=House+Mouse&reportsBy=pathways&omicsCategory=tm	https://www.signalingpathways.org/ominer/query.jsf?geneSearchType=gene&findMax=y&gene=Slc9a1&ps=2&organ=22&species=House+Mouse&reportsBy=pathways&omicsCategory=cistromics&countMax=3000
	2089	Enzymes	Kinases	RIO kinases (RIOK)	Riok3	1.28912	0.366388			2954	77	1.83e-07	7.61e-06	0.533333	15	▪				Riok3	Riok3	https://www.signalingpathways.org/ominer/query.jsf?geneSearchType=gene&findMax=y&gene=Riok3&foldChangeMin=1&significance=0.05&ps=2&organ=22&species=House+Mouse&reportsBy=pathways&omicsCategory=tm	https://www.signalingpathways.org/ominer/query.jsf?geneSearchType=gene&findMax=y&gene=Riok3&ps=2&organ=22&species=House+Mouse&reportsBy=pathways&omicsCategory=cistromics&countMax=3000
	4265	Co-nodes	Adaptor proteins	Adaptor related protein complex subunits	Ap1m1	0.841849	-0.248367			2955	77	1.83e-07	7.61e-06	0.533333	15					Ap1m1	Ap1m1	https://www.signalingpathways.org/ominer/query.jsf?geneSearchType=gene&findMax=y&gene=Ap1m1&foldChangeMin=1&significance=0.05&ps=2&organ=22&species=House+Mouse&reportsBy=pathways&omicsCategory=tm	https://www.signalingpathways.org/ominer/query.jsf?geneSearchType=gene&findMax=y&gene=Ap1m1&ps=2&organ=22&species=House+Mouse&reportsBy=pathways&omicsCategory=cistromics&countMax=3000
	9092	Co-nodes	Zinc finger proteins	ZNF zinc finger protein	Zfp644	0.811792	-0.300819			2956	77	1.83e-07	7.61e-06	0.533333	15					Zfp644	Zfp644	https://www.signalingpathways.org/ominer/query.jsf?geneSearchType=gene&findMax=y&gene=Zfp644&foldChangeMin=1&significance=0.05&ps=2&organ=22&species=House+Mouse&reportsBy=pathways&omicsCategory=tm	https://www.signalingpathways.org/ominer/query.jsf?geneSearchType=gene&findMax=y&gene=Zfp644&ps=2&organ=22&species=House+Mouse&reportsBy=pathways&omicsCategory=cistromics&countMax=3000
	2869	Enzymes	Peptidases	Proteasome 20S subunit	Psmb7	1.089	0.122998			2957	77	1.83e-07	7.61e-06	0.533333	15					Psmb7	Psmb7	https://www.signalingpathways.org/ominer/query.jsf?geneSearchType=gene&findMax=y&gene=Psmb7&foldChangeMin=1&significance=0.05&ps=2&organ=22&species=House+Mouse&reportsBy=pathways&omicsCategory=tm	https://www.signalingpathways.org/ominer/query.jsf?geneSearchType=gene&findMax=y&gene=Psmb7&ps=2&organ=22&species=House+Mouse&reportsBy=pathways&omicsCategory=cistromics&countMax=3000
	4521	Co-nodes	Calcium associated	Calcium binding protein like	Cab39l	1.31689	0.397139			2958	77	1.83e-07	7.61e-06	0.533333	15					Cab39l	Cab39l	https://www.signalingpathways.org/ominer/query.jsf?geneSearchType=gene&findMax=y&gene=Cab39l&foldChangeMin=1&significance=0.05&ps=2&organ=22&species=House+Mouse&reportsBy=pathways&omicsCategory=tm	https://www.signalingpathways.org/ominer/query.jsf?geneSearchType=gene&findMax=y&gene=Cab39l&ps=2&organ=22&species=House+Mouse&reportsBy=pathways&omicsCategory=cistromics&countMax=3000
	7813	Co-nodes	Ribosomes & ribosome biogenesis	Ribosomal protein L	Rpl18	1.00776	0.0111481			2959	77	1.83e-07	7.61e-06	0.533333	15					Rpl18	Rpl18	https://www.signalingpathways.org/ominer/query.jsf?geneSearchType=gene&findMax=y&gene=Rpl18&foldChangeMin=1&significance=0.05&ps=2&organ=22&species=House+Mouse&reportsBy=pathways&omicsCategory=tm	https://www.signalingpathways.org/ominer/query.jsf?geneSearchType=gene&findMax=y&gene=Rpl18&ps=2&organ=22&species=House+Mouse&reportsBy=pathways&omicsCategory=cistromics&countMax=3000
	4942	Co-nodes	Chaperones	Chaperonin containing TCP1 subunit	Cct4	1.00031	0.000446948			2960	77	1.83e-07	7.61e-06	0.533333	15					Cct4	Cct4	https://www.signalingpathways.org/ominer/query.jsf?geneSearchType=gene&findMax=y&gene=Cct4&foldChangeMin=1&significance=0.05&ps=2&organ=22&species=House+Mouse&reportsBy=pathways&omicsCategory=tm	https://www.signalingpathways.org/ominer/query.jsf?geneSearchType=gene&findMax=y&gene=Cct4&ps=2&organ=22&species=House+Mouse&reportsBy=pathways&omicsCategory=cistromics&countMax=3000
	3649	Enzymes	Regulatory factors	TBC1 domain	Tbc1d22a	0.876451	-0.190255			2961	77	1.83e-07	7.61e-06	0.533333	15					Tbc1d22a	Tbc1d22a	https://www.signalingpathways.org/ominer/query.jsf?geneSearchType=gene&findMax=y&gene=Tbc1d22a&foldChangeMin=1&significance=0.05&ps=2&organ=22&species=House+Mouse&reportsBy=pathways&omicsCategory=tm	https://www.signalingpathways.org/ominer/query.jsf?geneSearchType=gene&findMax=y&gene=Tbc1d22a&ps=2&organ=22&species=House+Mouse&reportsBy=pathways&omicsCategory=cistromics&countMax=3000
	2882	Enzymes	Peptidases	Signal peptidases (SEC)	Sec11a	0.998275	-0.0024913			2962	77	1.83e-07	7.61e-06	0.533333	15					Sec11a	Sec11a	https://www.signalingpathways.org/ominer/query.jsf?geneSearchType=gene&findMax=y&gene=Sec11a&foldChangeMin=1&significance=0.05&ps=2&organ=22&species=House+Mouse&reportsBy=pathways&omicsCategory=tm	https://www.signalingpathways.org/ominer/query.jsf?geneSearchType=gene&findMax=y&gene=Sec11a&ps=2&organ=22&species=House+Mouse&reportsBy=pathways&omicsCategory=cistromics&countMax=3000
	7731	Co-nodes	Ribosomes & ribosome biogenesis	Mitochondrial ribosomal protein	Mrpl28	1.28804	0.365182			2963	77	1.83e-07	7.61e-06	0.533333	15					Mrpl28	Mrpl28	https://www.signalingpathways.org/ominer/query.jsf?geneSearchType=gene&findMax=y&gene=Mrpl28&foldChangeMin=1&significance=0.05&ps=2&organ=22&species=House+Mouse&reportsBy=pathways&omicsCategory=tm	https://www.signalingpathways.org/ominer/query.jsf?geneSearchType=gene&findMax=y&gene=Mrpl28&ps=2&organ=22&species=House+Mouse&reportsBy=pathways&omicsCategory=cistromics&countMax=3000
	1506	Enzymes	Glycosyltransferases	Fucosyl transferases (FUT)	Fut8	0.998641	-0.00196264			2964	77	1.83e-07	7.61e-06	0.533333	15					Fut8	Fut8	https://www.signalingpathways.org/ominer/query.jsf?geneSearchType=gene&findMax=y&gene=Fut8&foldChangeMin=1&significance=0.05&ps=2&organ=22&species=House+Mouse&reportsBy=pathways&omicsCategory=tm	https://www.signalingpathways.org/ominer/query.jsf?geneSearchType=gene&findMax=y&gene=Fut8&ps=2&organ=22&species=House+Mouse&reportsBy=pathways&omicsCategory=cistromics&countMax=3000
	8335	Co-nodes	Transcriptional coregulators	SIN3 transcription regulator	Sin3b	0.855011	-0.225984			2965	77	1.83e-07	7.61e-06	0.533333	15					Sin3b	Sin3b	https://www.signalingpathways.org/ominer/query.jsf?geneSearchType=gene&findMax=y&gene=Sin3b&foldChangeMin=1&significance=0.05&ps=2&organ=22&species=House+Mouse&reportsBy=pathways&omicsCategory=tm	https://www.signalingpathways.org/ominer/query.jsf?geneSearchType=gene&findMax=y&gene=Sin3b&ps=2&organ=22&species=House+Mouse&reportsBy=pathways&omicsCategory=cistromics&countMax=3000
	2846	Enzymes	Peptidases	Parkinsonism associated deglycases	Park7	1.24417	0.315187			2966	77	1.83e-07	7.61e-06	0.533333	15					Park7	Park7	https://www.signalingpathways.org/ominer/query.jsf?geneSearchType=gene&findMax=y&gene=Park7&foldChangeMin=1&significance=0.05&ps=2&organ=22&species=House+Mouse&reportsBy=pathways&omicsCategory=tm	https://www.signalingpathways.org/ominer/query.jsf?geneSearchType=gene&findMax=y&gene=Park7&ps=2&organ=22&species=House+Mouse&reportsBy=pathways&omicsCategory=cistromics&countMax=3000
	162	Receptors	G protein coupled receptors	G protein subunit	Gnb2	0.847058	-0.239468			2967	77	1.83e-07	7.61e-06	0.533333	15					Gnb2	Gnb2	https://www.signalingpathways.org/ominer/query.jsf?geneSearchType=gene&findMax=y&gene=Gnb2&foldChangeMin=1&significance=0.05&ps=2&organ=22&species=House+Mouse&reportsBy=pathways&omicsCategory=tm	https://www.signalingpathways.org/ominer/query.jsf?geneSearchType=gene&findMax=y&gene=Gnb2&ps=2&organ=22&species=House+Mouse&reportsBy=pathways&omicsCategory=cistromics&countMax=3000
	6844	Co-nodes	Other co-nodes	Cytochrome b-245 chaperone	BC017643	0.886573	-0.173689			2968	77	1.83e-07	7.61e-06	0.533333	15					BC017643	BC017643	https://www.signalingpathways.org/ominer/query.jsf?geneSearchType=gene&findMax=y&gene=BC017643&foldChangeMin=1&significance=0.05&ps=2&organ=22&species=House+Mouse&reportsBy=pathways&omicsCategory=tm	https://www.signalingpathways.org/ominer/query.jsf?geneSearchType=gene&findMax=y&gene=BC017643&ps=2&organ=22&species=House+Mouse&reportsBy=pathways&omicsCategory=cistromics&countMax=3000
	3338	Enzymes	Regulatory factors	DNA-directed DNA polymerases (POL)	Poldip3	0.932293	-0.101145			2969	77	1.83e-07	7.61e-06	0.533333	15					Poldip3	Poldip3	https://www.signalingpathways.org/ominer/query.jsf?geneSearchType=gene&findMax=y&gene=Poldip3&foldChangeMin=1&significance=0.05&ps=2&organ=22&species=House+Mouse&reportsBy=pathways&omicsCategory=tm	https://www.signalingpathways.org/ominer/query.jsf?geneSearchType=gene&findMax=y&gene=Poldip3&ps=2&organ=22&species=House+Mouse&reportsBy=pathways&omicsCategory=cistromics&countMax=3000
	2796	Enzymes	Peptidases	Eukaryotic translation initiation factors subunit	Eif3f	0.932143	-0.101377			2970	77	1.83e-07	7.61e-06	0.533333	15					Eif3f	Eif3f	https://www.signalingpathways.org/ominer/query.jsf?geneSearchType=gene&findMax=y&gene=Eif3f&foldChangeMin=1&significance=0.05&ps=2&organ=22&species=House+Mouse&reportsBy=pathways&omicsCategory=tm	https://www.signalingpathways.org/ominer/query.jsf?geneSearchType=gene&findMax=y&gene=Eif3f&ps=2&organ=22&species=House+Mouse&reportsBy=pathways&omicsCategory=cistromics&countMax=3000
	1209	Enzymes	E3 ubiquitin ligases	HECT domain and RCC1-like domain (HERC)	Herc2	0.98906	-0.01587			2971	77	1.83e-07	7.61e-06	0.533333	15					Herc2	Herc2	https://www.signalingpathways.org/ominer/query.jsf?geneSearchType=gene&findMax=y&gene=Herc2&foldChangeMin=1&significance=0.05&ps=2&organ=22&species=House+Mouse&reportsBy=pathways&omicsCategory=tm	https://www.signalingpathways.org/ominer/query.jsf?geneSearchType=gene&findMax=y&gene=Herc2&ps=2&organ=22&species=House+Mouse&reportsBy=pathways&omicsCategory=cistromics&countMax=3000
	3426	Enzymes	Regulatory factors	Protein phosphatase 1 regulatory subunits	Axin1	0.864621	-0.20986			2972	77	1.83e-07	7.61e-06	0.533333	15					Axin1	Axin1	https://www.signalingpathways.org/ominer/query.jsf?geneSearchType=gene&findMax=y&gene=Axin1&foldChangeMin=1&significance=0.05&ps=2&organ=22&species=House+Mouse&reportsBy=pathways&omicsCategory=tm	https://www.signalingpathways.org/ominer/query.jsf?geneSearchType=gene&findMax=y&gene=Axin1&ps=2&organ=22&species=House+Mouse&reportsBy=pathways&omicsCategory=cistromics&countMax=3000
	8117	Co-nodes	Splicing factors	Splicing factor 3a subunit	Sf3b2	0.782377	-0.354065			2973	77	1.83e-07	7.61e-06	0.533333	15					Sf3b2	Sf3b2	https://www.signalingpathways.org/ominer/query.jsf?geneSearchType=gene&findMax=y&gene=Sf3b2&foldChangeMin=1&significance=0.05&ps=2&organ=22&species=House+Mouse&reportsBy=pathways&omicsCategory=tm	https://www.signalingpathways.org/ominer/query.jsf?geneSearchType=gene&findMax=y&gene=Sf3b2&ps=2&organ=22&species=House+Mouse&reportsBy=pathways&omicsCategory=cistromics&countMax=3000
	1517	Enzymes	Glycosyltransferases	Mannoside acetylglucosaminyltransferases (MGAT)	Mgat1	0.919054	-0.121778			2974	77	1.83e-07	7.61e-06	0.533333	15					Mgat1	Mgat1	https://www.signalingpathways.org/ominer/query.jsf?geneSearchType=gene&findMax=y&gene=Mgat1&foldChangeMin=1&significance=0.05&ps=2&organ=22&species=House+Mouse&reportsBy=pathways&omicsCategory=tm	https://www.signalingpathways.org/ominer/query.jsf?geneSearchType=gene&findMax=y&gene=Mgat1&ps=2&organ=22&species=House+Mouse&reportsBy=pathways&omicsCategory=cistromics&countMax=3000
	1403	Enzymes	Esterases	Sphingomyelin phosphodiesterases (SMPD)	Smpd2	1.08468	0.117271			2975	77	1.83e-07	7.61e-06	0.533333	15					Smpd2	Smpd2	https://www.signalingpathways.org/ominer/query.jsf?geneSearchType=gene&findMax=y&gene=Smpd2&foldChangeMin=1&significance=0.05&ps=2&organ=22&species=House+Mouse&reportsBy=pathways&omicsCategory=tm	https://www.signalingpathways.org/ominer/query.jsf?geneSearchType=gene&findMax=y&gene=Smpd2&ps=2&organ=22&species=House+Mouse&reportsBy=pathways&omicsCategory=cistromics&countMax=3000
	6646	Co-nodes	Nucleotide binding	Histidine triad nucleotide binding protein	Hint1	1.18836	0.248974			2976	77	1.83e-07	7.61e-06	0.533333	15					Hint1	Hint1	https://www.signalingpathways.org/ominer/query.jsf?geneSearchType=gene&findMax=y&gene=Hint1&foldChangeMin=1&significance=0.05&ps=2&organ=22&species=House+Mouse&reportsBy=pathways&omicsCategory=tm	https://www.signalingpathways.org/ominer/query.jsf?geneSearchType=gene&findMax=y&gene=Hint1&ps=2&organ=22&species=House+Mouse&reportsBy=pathways&omicsCategory=cistromics&countMax=3000
	6684	Co-nodes	Other co-nodes	ASPSCR1 tether for SLC2A4, UBX domain containing	Aspscr1	1.11311	0.154597			2977	77	1.83e-07	7.61e-06	0.533333	15					Aspscr1	Aspscr1	https://www.signalingpathways.org/ominer/query.jsf?geneSearchType=gene&findMax=y&gene=Aspscr1&foldChangeMin=1&significance=0.05&ps=2&organ=22&species=House+Mouse&reportsBy=pathways&omicsCategory=tm	https://www.signalingpathways.org/ominer/query.jsf?geneSearchType=gene&findMax=y&gene=Aspscr1&ps=2&organ=22&species=House+Mouse&reportsBy=pathways&omicsCategory=cistromics&countMax=3000
	3412	Enzymes	Regulatory factors	Protein phosphatase 1 (PP1)	Ppp1r14b	1.11918	0.162446			2978	77	1.83e-07	7.61e-06	0.533333	15					Ppp1r14b	Ppp1r14b	https://www.signalingpathways.org/ominer/query.jsf?geneSearchType=gene&findMax=y&gene=Ppp1r14b&foldChangeMin=1&significance=0.05&ps=2&organ=22&species=House+Mouse&reportsBy=pathways&omicsCategory=tm	https://www.signalingpathways.org/ominer/query.jsf?geneSearchType=gene&findMax=y&gene=Ppp1r14b&ps=2&organ=22&species=House+Mouse&reportsBy=pathways&omicsCategory=cistromics&countMax=3000
	2031	Enzymes	Kinases	Phosphatidylinositol-5-phosphate 4 kinases (PIP4K)	Pip4k2c	0.901873	-0.149003			2979	77	1.83e-07	7.61e-06	0.533333	15					Pip4k2c	Pip4k2c	https://www.signalingpathways.org/ominer/query.jsf?geneSearchType=gene&findMax=y&gene=Pip4k2c&foldChangeMin=1&significance=0.05&ps=2&organ=22&species=House+Mouse&reportsBy=pathways&omicsCategory=tm	https://www.signalingpathways.org/ominer/query.jsf?geneSearchType=gene&findMax=y&gene=Pip4k2c&ps=2&organ=22&species=House+Mouse&reportsBy=pathways&omicsCategory=cistromics&countMax=3000
	7949	Co-nodes	RNA binding & RB motif proteins	Negative elongation factor complex member	Nelfa	1.00376	0.00541618			2980	77	1.83e-07	7.61e-06	0.533333	15					Nelfa	Nelfa	https://www.signalingpathways.org/ominer/query.jsf?geneSearchType=gene&findMax=y&gene=Nelfa&foldChangeMin=1&significance=0.05&ps=2&organ=22&species=House+Mouse&reportsBy=pathways&omicsCategory=tm	https://www.signalingpathways.org/ominer/query.jsf?geneSearchType=gene&findMax=y&gene=Nelfa&ps=2&organ=22&species=House+Mouse&reportsBy=pathways&omicsCategory=cistromics&countMax=3000
	1610	Enzymes	GTPases	RAB, member RAS oncogene	Rab2a	0.840716	-0.25031			2981	77	1.83e-07	7.61e-06	0.533333	15					Rab2a	Rab2a	https://www.signalingpathways.org/ominer/query.jsf?geneSearchType=gene&findMax=y&gene=Rab2a&foldChangeMin=1&significance=0.05&ps=2&organ=22&species=House+Mouse&reportsBy=pathways&omicsCategory=tm	https://www.signalingpathways.org/ominer/query.jsf?geneSearchType=gene&findMax=y&gene=Rab2a&ps=2&organ=22&species=House+Mouse&reportsBy=pathways&omicsCategory=cistromics&countMax=3000
	7570	Co-nodes	Proteasome	COP9 signalosome subunit	Cops2	0.888122	-0.171171			2982	77	1.83e-07	7.61e-06	0.533333	15					Cops2	Cops2	https://www.signalingpathways.org/ominer/query.jsf?geneSearchType=gene&findMax=y&gene=Cops2&foldChangeMin=1&significance=0.05&ps=2&organ=22&species=House+Mouse&reportsBy=pathways&omicsCategory=tm	https://www.signalingpathways.org/ominer/query.jsf?geneSearchType=gene&findMax=y&gene=Cops2&ps=2&organ=22&species=House+Mouse&reportsBy=pathways&omicsCategory=cistromics&countMax=3000
	7112	Co-nodes	Other co-nodes	Nischarin	Nisch	0.973973	-0.0380457			2983	77	1.83e-07	7.61e-06	0.533333	15					Nisch	Nisch	https://www.signalingpathways.org/ominer/query.jsf?geneSearchType=gene&findMax=y&gene=Nisch&foldChangeMin=1&significance=0.05&ps=2&organ=22&species=House+Mouse&reportsBy=pathways&omicsCategory=tm	https://www.signalingpathways.org/ominer/query.jsf?geneSearchType=gene&findMax=y&gene=Nisch&ps=2&organ=22&species=House+Mouse&reportsBy=pathways&omicsCategory=cistromics&countMax=3000
	588	Receptors	Other receptors	Low density lipoprotein receptors	Lrp10	0.92006	-0.120201			2984	77	1.83e-07	7.61e-06	0.533333	15					Lrp10	Lrp10	https://www.signalingpathways.org/ominer/query.jsf?geneSearchType=gene&findMax=y&gene=Lrp10&foldChangeMin=1&significance=0.05&ps=2&organ=22&species=House+Mouse&reportsBy=pathways&omicsCategory=tm	https://www.signalingpathways.org/ominer/query.jsf?geneSearchType=gene&findMax=y&gene=Lrp10&ps=2&organ=22&species=House+Mouse&reportsBy=pathways&omicsCategory=cistromics&countMax=3000
	3805	Enzymes	Transferases	Sep (O-phosphoserine) tRNA:Sec (selenocysteine) tRNA synthases	Sepsecs	1.13509	0.182804			2985	77	1.83e-07	7.61e-06	0.533333	15					Sepsecs	Sepsecs	https://www.signalingpathways.org/ominer/query.jsf?geneSearchType=gene&findMax=y&gene=Sepsecs&foldChangeMin=1&significance=0.05&ps=2&organ=22&species=House+Mouse&reportsBy=pathways&omicsCategory=tm	https://www.signalingpathways.org/ominer/query.jsf?geneSearchType=gene&findMax=y&gene=Sepsecs&ps=2&organ=22&species=House+Mouse&reportsBy=pathways&omicsCategory=cistromics&countMax=3000
	4020	Transcription factors	C2H2 Zn finger factors	ZNF76-like	Zfp143	0.911282	-0.134031			2986	77	1.83e-07	7.61e-06	0.533333	15					Zfp143	Zfp143	https://www.signalingpathways.org/ominer/query.jsf?geneSearchType=gene&findMax=y&gene=Zfp143&foldChangeMin=1&significance=0.05&ps=2&organ=22&species=House+Mouse&reportsBy=pathways&omicsCategory=tm	https://www.signalingpathways.org/ominer/query.jsf?geneSearchType=gene&findMax=y&gene=Zfp143&ps=2&organ=22&species=House+Mouse&reportsBy=pathways&omicsCategory=cistromics&countMax=3000
	3925	Transcription factors	C2H2 Zn finger factors	CTCF-like	Ctcf	0.966792	-0.0487218			2987	77	1.83e-07	7.61e-06	0.533333	15					Ctcf	Ctcf	https://www.signalingpathways.org/ominer/query.jsf?geneSearchType=gene&findMax=y&gene=Ctcf&foldChangeMin=1&significance=0.05&ps=2&organ=22&species=House+Mouse&reportsBy=pathways&omicsCategory=tm	https://www.signalingpathways.org/ominer/query.jsf?geneSearchType=gene&findMax=y&gene=Ctcf&ps=2&organ=22&species=House+Mouse&reportsBy=pathways&omicsCategory=cistromics&countMax=3000
	5729	Co-nodes	Family with sequence similarity	Family with sequence similarity member	Fam207a	1.01646	0.023548			2988	77	1.83e-07	7.61e-06	0.533333	15					Fam207a	Fam207a	https://www.signalingpathways.org/ominer/query.jsf?geneSearchType=gene&findMax=y&gene=Fam207a&foldChangeMin=1&significance=0.05&ps=2&organ=22&species=House+Mouse&reportsBy=pathways&omicsCategory=tm	https://www.signalingpathways.org/ominer/query.jsf?geneSearchType=gene&findMax=y&gene=Fam207a&ps=2&organ=22&species=House+Mouse&reportsBy=pathways&omicsCategory=cistromics&countMax=3000
	7572	Co-nodes	Proteasome	COP9 signalosome subunit	Cops4	0.952693	-0.0699163			2989	77	1.83e-07	7.61e-06	0.533333	15					Cops4	Cops4	https://www.signalingpathways.org/ominer/query.jsf?geneSearchType=gene&findMax=y&gene=Cops4&foldChangeMin=1&significance=0.05&ps=2&organ=22&species=House+Mouse&reportsBy=pathways&omicsCategory=tm	https://www.signalingpathways.org/ominer/query.jsf?geneSearchType=gene&findMax=y&gene=Cops4&ps=2&organ=22&species=House+Mouse&reportsBy=pathways&omicsCategory=cistromics&countMax=3000
	3639	Enzymes	Regulatory factors	Tankyrase binding proteins	Tnks1bp1	0.938974	-0.0908425			2990	77	1.83e-07	7.61e-06	0.533333	15					Tnks1bp1	Tnks1bp1	https://www.signalingpathways.org/ominer/query.jsf?geneSearchType=gene&findMax=y&gene=Tnks1bp1&foldChangeMin=1&significance=0.05&ps=2&organ=22&species=House+Mouse&reportsBy=pathways&omicsCategory=tm	https://www.signalingpathways.org/ominer/query.jsf?geneSearchType=gene&findMax=y&gene=Tnks1bp1&ps=2&organ=22&species=House+Mouse&reportsBy=pathways&omicsCategory=cistromics&countMax=3000
	5435	Co-nodes	Endosomal, lysosomal, ER & Golgi proteins	Component of oligomeric golgi complex	Cog8	1.18123	0.240289			2991	77	1.83e-07	7.61e-06	0.533333	15					Cog8	Cog8	https://www.signalingpathways.org/ominer/query.jsf?geneSearchType=gene&findMax=y&gene=Cog8&foldChangeMin=1&significance=0.05&ps=2&organ=22&species=House+Mouse&reportsBy=pathways&omicsCategory=tm	https://www.signalingpathways.org/ominer/query.jsf?geneSearchType=gene&findMax=y&gene=Cog8&ps=2&organ=22&species=House+Mouse&reportsBy=pathways&omicsCategory=cistromics&countMax=3000
	2420	Enzymes	Nucleotidyltransferases	DNA-directed RNA polymerases (POLR)	Polr3d	0.907267	-0.140401			2992	77	1.83e-07	7.61e-06	0.533333	15					Polr3d	Polr3d	https://www.signalingpathways.org/ominer/query.jsf?geneSearchType=gene&findMax=y&gene=Polr3d&foldChangeMin=1&significance=0.05&ps=2&organ=22&species=House+Mouse&reportsBy=pathways&omicsCategory=tm	https://www.signalingpathways.org/ominer/query.jsf?geneSearchType=gene&findMax=y&gene=Polr3d&ps=2&organ=22&species=House+Mouse&reportsBy=pathways&omicsCategory=cistromics&countMax=3000
	5769	Co-nodes	General transcription factors	General transcription factor IIH subunit	Gtf2h1	0.960652	-0.0579137			2993	77	1.83e-07	7.61e-06	0.533333	15					Gtf2h1	Gtf2h1	https://www.signalingpathways.org/ominer/query.jsf?geneSearchType=gene&findMax=y&gene=Gtf2h1&foldChangeMin=1&significance=0.05&ps=2&organ=22&species=House+Mouse&reportsBy=pathways&omicsCategory=tm	https://www.signalingpathways.org/ominer/query.jsf?geneSearchType=gene&findMax=y&gene=Gtf2h1&ps=2&organ=22&species=House+Mouse&reportsBy=pathways&omicsCategory=cistromics&countMax=3000
	3593	Enzymes	Regulatory factors	SEL1L adaptor subunit of ERAD E3 ubiquitin ligases	Sel1l	1.069	0.0962558			2994	77	1.83e-07	7.61e-06	0.533333	15					Sel1l	Sel1l	https://www.signalingpathways.org/ominer/query.jsf?geneSearchType=gene&findMax=y&gene=Sel1l&foldChangeMin=1&significance=0.05&ps=2&organ=22&species=House+Mouse&reportsBy=pathways&omicsCategory=tm	https://www.signalingpathways.org/ominer/query.jsf?geneSearchType=gene&findMax=y&gene=Sel1l&ps=2&organ=22&species=House+Mouse&reportsBy=pathways&omicsCategory=cistromics&countMax=3000
	5508	Co-nodes	Endosomal, lysosomal, ER & Golgi proteins	SEC24 homolog, COPII coat complex component	Sec24c	1.03697	0.0523699			2995	77	1.83e-07	7.61e-06	0.533333	15					Sec24c	Sec24c	https://www.signalingpathways.org/ominer/query.jsf?geneSearchType=gene&findMax=y&gene=Sec24c&foldChangeMin=1&significance=0.05&ps=2&organ=22&species=House+Mouse&reportsBy=pathways&omicsCategory=tm	https://www.signalingpathways.org/ominer/query.jsf?geneSearchType=gene&findMax=y&gene=Sec24c&ps=2&organ=22&species=House+Mouse&reportsBy=pathways&omicsCategory=cistromics&countMax=3000
	7480	Co-nodes	PHD domain proteins	PHD and ring finger domains	Phrf1	1.03397	0.0481963			2996	77	1.83e-07	7.61e-06	0.533333	15					Phrf1	Phrf1	https://www.signalingpathways.org/ominer/query.jsf?geneSearchType=gene&findMax=y&gene=Phrf1&foldChangeMin=1&significance=0.05&ps=2&organ=22&species=House+Mouse&reportsBy=pathways&omicsCategory=tm	https://www.signalingpathways.org/ominer/query.jsf?geneSearchType=gene&findMax=y&gene=Phrf1&ps=2&organ=22&species=House+Mouse&reportsBy=pathways&omicsCategory=cistromics&countMax=3000
	1641	Enzymes	GTPases	Ras Type GTPases	Rala	0.979356	-0.030095			2997	77	1.83e-07	7.61e-06	0.533333	15					Rala	Rala	https://www.signalingpathways.org/ominer/query.jsf?geneSearchType=gene&findMax=y&gene=Rala&foldChangeMin=1&significance=0.05&ps=2&organ=22&species=House+Mouse&reportsBy=pathways&omicsCategory=tm	https://www.signalingpathways.org/ominer/query.jsf?geneSearchType=gene&findMax=y&gene=Rala&ps=2&organ=22&species=House+Mouse&reportsBy=pathways&omicsCategory=cistromics&countMax=3000
	3713	Enzymes	Sulfotransferases	Protein-tyrosine sulfotransferases (TPST)	Tpst2	1.12689	0.172341			2998	77	1.83e-07	7.61e-06	0.533333	15					Tpst2	Tpst2	https://www.signalingpathways.org/ominer/query.jsf?geneSearchType=gene&findMax=y&gene=Tpst2&foldChangeMin=1&significance=0.05&ps=2&organ=22&species=House+Mouse&reportsBy=pathways&omicsCategory=tm	https://www.signalingpathways.org/ominer/query.jsf?geneSearchType=gene&findMax=y&gene=Tpst2&ps=2&organ=22&species=House+Mouse&reportsBy=pathways&omicsCategory=cistromics&countMax=3000
	4288	Co-nodes	Adaptor proteins	BCL10 immune signaling adaptor	Bcl10	0.864867	-0.209449			2999	77	1.83e-07	7.61e-06	0.533333	15					Bcl10	Bcl10	https://www.signalingpathways.org/ominer/query.jsf?geneSearchType=gene&findMax=y&gene=Bcl10&foldChangeMin=1&significance=0.05&ps=2&organ=22&species=House+Mouse&reportsBy=pathways&omicsCategory=tm	https://www.signalingpathways.org/ominer/query.jsf?geneSearchType=gene&findMax=y&gene=Bcl10&ps=2&organ=22&species=House+Mouse&reportsBy=pathways&omicsCategory=cistromics&countMax=3000
	7837	Co-nodes	Ribosomes & ribosome biogenesis	Ribosomal protein S	Rps15	0.964183	-0.0526214			3000	77	1.83e-07	7.61e-06	0.533333	15					Rps15	Rps15	https://www.signalingpathways.org/ominer/query.jsf?geneSearchType=gene&findMax=y&gene=Rps15&foldChangeMin=1&significance=0.05&ps=2&organ=22&species=House+Mouse&reportsBy=pathways&omicsCategory=tm	https://www.signalingpathways.org/ominer/query.jsf?geneSearchType=gene&findMax=y&gene=Rps15&ps=2&organ=22&species=House+Mouse&reportsBy=pathways&omicsCategory=cistromics&countMax=3000
	1963	Enzymes	Kinases	Microtubule affinity-regulating kinases (MARK)	Mark2	1.17273	0.229866			3001	77	1.83e-07	7.61e-06	0.533333	15					Mark2	Mark2	https://www.signalingpathways.org/ominer/query.jsf?geneSearchType=gene&findMax=y&gene=Mark2&foldChangeMin=1&significance=0.05&ps=2&organ=22&species=House+Mouse&reportsBy=pathways&omicsCategory=tm	https://www.signalingpathways.org/ominer/query.jsf?geneSearchType=gene&findMax=y&gene=Mark2&ps=2&organ=22&species=House+Mouse&reportsBy=pathways&omicsCategory=cistromics&countMax=3000
	7603	Co-nodes	Proteasome	Proteasome maturation protein	Pomp	1.16003	0.21416			3002	77	1.83e-07	7.61e-06	0.533333	15					Pomp	Pomp	https://www.signalingpathways.org/ominer/query.jsf?geneSearchType=gene&findMax=y&gene=Pomp&foldChangeMin=1&significance=0.05&ps=2&organ=22&species=House+Mouse&reportsBy=pathways&omicsCategory=tm	https://www.signalingpathways.org/ominer/query.jsf?geneSearchType=gene&findMax=y&gene=Pomp&ps=2&organ=22&species=House+Mouse&reportsBy=pathways&omicsCategory=cistromics&countMax=3000
	5515	Co-nodes	Endosomal, lysosomal, ER & Golgi proteins	SEC63 homolog, protein translocation regulator	Sec63	1.11595	0.158268			3003	77	1.83e-07	7.61e-06	0.533333	15					Sec63	Sec63	https://www.signalingpathways.org/ominer/query.jsf?geneSearchType=gene&findMax=y&gene=Sec63&foldChangeMin=1&significance=0.05&ps=2&organ=22&species=House+Mouse&reportsBy=pathways&omicsCategory=tm	https://www.signalingpathways.org/ominer/query.jsf?geneSearchType=gene&findMax=y&gene=Sec63&ps=2&organ=22&species=House+Mouse&reportsBy=pathways&omicsCategory=cistromics&countMax=3000
	8344	Co-nodes	Transcriptional coregulators	Suppressor of Ty homolog superfamily	Supt5	1.00245	0.0035351			3004	77	1.83e-07	7.61e-06	0.533333	15					Supt5	Supt5	https://www.signalingpathways.org/ominer/query.jsf?geneSearchType=gene&findMax=y&gene=Supt5&foldChangeMin=1&significance=0.05&ps=2&organ=22&species=House+Mouse&reportsBy=pathways&omicsCategory=tm	https://www.signalingpathways.org/ominer/query.jsf?geneSearchType=gene&findMax=y&gene=Supt5&ps=2&organ=22&species=House+Mouse&reportsBy=pathways&omicsCategory=cistromics&countMax=3000
	8607	Co-nodes	Transporters & transport proteins	Solute carrier superfamily member	Slc35b1	1.12169	0.165678			3005	77	1.83e-07	7.61e-06	0.533333	15					Slc35b1	Slc35b1	https://www.signalingpathways.org/ominer/query.jsf?geneSearchType=gene&findMax=y&gene=Slc35b1&foldChangeMin=1&significance=0.05&ps=2&organ=22&species=House+Mouse&reportsBy=pathways&omicsCategory=tm	https://www.signalingpathways.org/ominer/query.jsf?geneSearchType=gene&findMax=y&gene=Slc35b1&ps=2&organ=22&species=House+Mouse&reportsBy=pathways&omicsCategory=cistromics&countMax=3000
	4250	Transcription factors	Tryptophan cluster	MIER-like	Dmap1	0.917729	-0.12386			3006	77	1.83e-07	7.61e-06	0.533333	15					Dmap1	Dmap1	https://www.signalingpathways.org/ominer/query.jsf?geneSearchType=gene&findMax=y&gene=Dmap1&foldChangeMin=1&significance=0.05&ps=2&organ=22&species=House+Mouse&reportsBy=pathways&omicsCategory=tm	https://www.signalingpathways.org/ominer/query.jsf?geneSearchType=gene&findMax=y&gene=Dmap1&ps=2&organ=22&species=House+Mouse&reportsBy=pathways&omicsCategory=cistromics&countMax=3000
	1726	Enzymes	Helicases (RNA)	DEAD box (DDX)	Ddx41	1.07542	0.104904			3007	77	1.83e-07	7.61e-06	0.533333	15					Ddx41	Ddx41	https://www.signalingpathways.org/ominer/query.jsf?geneSearchType=gene&findMax=y&gene=Ddx41&foldChangeMin=1&significance=0.05&ps=2&organ=22&species=House+Mouse&reportsBy=pathways&omicsCategory=tm	https://www.signalingpathways.org/ominer/query.jsf?geneSearchType=gene&findMax=y&gene=Ddx41&ps=2&organ=22&species=House+Mouse&reportsBy=pathways&omicsCategory=cistromics&countMax=3000
	567	Receptors	Other receptors	Adiponectin receptors	Adipor1	1.10429	0.143119			3008	77	1.83e-07	7.61e-06	0.533333	15					Adipor1	Adipor1	https://www.signalingpathways.org/ominer/query.jsf?geneSearchType=gene&findMax=y&gene=Adipor1&foldChangeMin=1&significance=0.05&ps=2&organ=22&species=House+Mouse&reportsBy=pathways&omicsCategory=tm	https://www.signalingpathways.org/ominer/query.jsf?geneSearchType=gene&findMax=y&gene=Adipor1&ps=2&organ=22&species=House+Mouse&reportsBy=pathways&omicsCategory=cistromics&countMax=3000
	2959	Enzymes	Peroxidases	Peroxiredoxins (PRDX)	Prdx2	0.950904	-0.0726285			3009	77	1.83e-07	7.61e-06	0.533333	15					Prdx2	Prdx2	https://www.signalingpathways.org/ominer/query.jsf?geneSearchType=gene&findMax=y&gene=Prdx2&foldChangeMin=1&significance=0.05&ps=2&organ=22&species=House+Mouse&reportsBy=pathways&omicsCategory=tm	https://www.signalingpathways.org/ominer/query.jsf?geneSearchType=gene&findMax=y&gene=Prdx2&ps=2&organ=22&species=House+Mouse&reportsBy=pathways&omicsCategory=cistromics&countMax=3000
	4381	Co-nodes	Ankyrin repeat domain containing	Ankyrin repeat domain	Ankrd13a	1.02886	0.0410533			3010	77	1.83e-07	7.61e-06	0.533333	15					Ankrd13a	Ankrd13a	https://www.signalingpathways.org/ominer/query.jsf?geneSearchType=gene&findMax=y&gene=Ankrd13a&foldChangeMin=1&significance=0.05&ps=2&organ=22&species=House+Mouse&reportsBy=pathways&omicsCategory=tm	https://www.signalingpathways.org/ominer/query.jsf?geneSearchType=gene&findMax=y&gene=Ankrd13a&ps=2&organ=22&species=House+Mouse&reportsBy=pathways&omicsCategory=cistromics&countMax=3000
	7304	Co-nodes	Other co-nodes	Small subunit processome component	Utp3	1.0166	0.0237552			3011	77	1.83e-07	7.61e-06	0.533333	15					Utp3	Utp3	https://www.signalingpathways.org/ominer/query.jsf?geneSearchType=gene&findMax=y&gene=Utp3&foldChangeMin=1&significance=0.05&ps=2&organ=22&species=House+Mouse&reportsBy=pathways&omicsCategory=tm	https://www.signalingpathways.org/ominer/query.jsf?geneSearchType=gene&findMax=y&gene=Utp3&ps=2&organ=22&species=House+Mouse&reportsBy=pathways&omicsCategory=cistromics&countMax=3000
	7835	Co-nodes	Ribosomes & ribosome biogenesis	Ribosomal protein S	Rps11	0.961757	-0.0562554			3012	77	1.83e-07	7.61e-06	0.533333	15					Rps11	Rps11	https://www.signalingpathways.org/ominer/query.jsf?geneSearchType=gene&findMax=y&gene=Rps11&foldChangeMin=1&significance=0.05&ps=2&organ=22&species=House+Mouse&reportsBy=pathways&omicsCategory=tm	https://www.signalingpathways.org/ominer/query.jsf?geneSearchType=gene&findMax=y&gene=Rps11&ps=2&organ=22&species=House+Mouse&reportsBy=pathways&omicsCategory=cistromics&countMax=3000
	1617	Enzymes	GTPases	RAB, member RAS oncogene	Rab35	0.977623	-0.0326497			3013	77	1.83e-07	7.61e-06	0.533333	15					Rab35	Rab35	https://www.signalingpathways.org/ominer/query.jsf?geneSearchType=gene&findMax=y&gene=Rab35&foldChangeMin=1&significance=0.05&ps=2&organ=22&species=House+Mouse&reportsBy=pathways&omicsCategory=tm	https://www.signalingpathways.org/ominer/query.jsf?geneSearchType=gene&findMax=y&gene=Rab35&ps=2&organ=22&species=House+Mouse&reportsBy=pathways&omicsCategory=cistromics&countMax=3000
	741	Enzymes	Acetyltransferases	Elongator acetyltransferase complex subunit	Elp3	1.029	0.0412383			3014	77	1.83e-07	7.61e-06	0.533333	15					Elp3	Elp3	https://www.signalingpathways.org/ominer/query.jsf?geneSearchType=gene&findMax=y&gene=Elp3&foldChangeMin=1&significance=0.05&ps=2&organ=22&species=House+Mouse&reportsBy=pathways&omicsCategory=tm	https://www.signalingpathways.org/ominer/query.jsf?geneSearchType=gene&findMax=y&gene=Elp3&ps=2&organ=22&species=House+Mouse&reportsBy=pathways&omicsCategory=cistromics&countMax=3000
	5875	Co-nodes	Immune system components	Interferon alpha inducible protein	Ifi202b	0.804466	-0.313897			3015	75	4.01e-07	1.64e-05	0.75	8					Ifi202b	Ifi202b	https://www.signalingpathways.org/ominer/query.jsf?geneSearchType=gene&findMax=y&gene=Ifi202b&foldChangeMin=1&significance=0.05&ps=2&organ=22&species=House+Mouse&reportsBy=pathways&omicsCategory=tm	https://www.signalingpathways.org/ominer/query.jsf?geneSearchType=gene&findMax=y&gene=Ifi202b&ps=2&organ=22&species=House+Mouse&reportsBy=pathways&omicsCategory=cistromics&countMax=3000
	8143	Co-nodes	Stress response factors	DnaJ heat shock protein (Hsp40) member	Dnajb9	2.28009	1.18909	*		3016	75	4.01e-07	1.64e-05	0.75	8	▪				Dnajb9	Dnajb9	https://www.signalingpathways.org/ominer/query.jsf?geneSearchType=gene&findMax=y&gene=Dnajb9&foldChangeMin=1&significance=0.05&ps=2&organ=22&species=House+Mouse&reportsBy=pathways&omicsCategory=tm	https://www.signalingpathways.org/ominer/query.jsf?geneSearchType=gene&findMax=y&gene=Dnajb9&ps=2&organ=22&species=House+Mouse&reportsBy=pathways&omicsCategory=cistromics&countMax=3000
	8201	Co-nodes	Substrate proteins	Insulin receptor substrate	Irs2	2.40193	1.26419	*		3017	75	4.01e-07	1.64e-05	0.75	8					Irs2	Irs2	https://www.signalingpathways.org/ominer/query.jsf?geneSearchType=gene&findMax=y&gene=Irs2&foldChangeMin=1&significance=0.05&ps=2&organ=22&species=House+Mouse&reportsBy=pathways&omicsCategory=tm	https://www.signalingpathways.org/ominer/query.jsf?geneSearchType=gene&findMax=y&gene=Irs2&ps=2&organ=22&species=House+Mouse&reportsBy=pathways&omicsCategory=cistromics&countMax=3000
	8544	Co-nodes	Transporters & transport proteins	Solute carrier superfamily member	Slc22a23	2.53614	1.34263	*		3018	75	4.01e-07	1.64e-05	0.75	8					Slc22a23	Slc22a23	https://www.signalingpathways.org/ominer/query.jsf?geneSearchType=gene&findMax=y&gene=Slc22a23&foldChangeMin=1&significance=0.05&ps=2&organ=22&species=House+Mouse&reportsBy=pathways&omicsCategory=tm	https://www.signalingpathways.org/ominer/query.jsf?geneSearchType=gene&findMax=y&gene=Slc22a23&ps=2&organ=22&species=House+Mouse&reportsBy=pathways&omicsCategory=cistromics&countMax=3000
	8188	Co-nodes	Stress response factors	Immediate early response	Ier2	2.14304	1.09966	*		3019	75	4.01e-07	1.64e-05	0.75	8					Ier2	Ier2	https://www.signalingpathways.org/ominer/query.jsf?geneSearchType=gene&findMax=y&gene=Ier2&foldChangeMin=1&significance=0.05&ps=2&organ=22&species=House+Mouse&reportsBy=pathways&omicsCategory=tm	https://www.signalingpathways.org/ominer/query.jsf?geneSearchType=gene&findMax=y&gene=Ier2&ps=2&organ=22&species=House+Mouse&reportsBy=pathways&omicsCategory=cistromics&countMax=3000
	5317	Co-nodes	Cytoskeleton components & regulators	Synaptopodin	Synpo	0.73017	-0.453695			3020	75	4.01e-07	1.64e-05	0.75	8			▪	78.1663	Synpo	Synpo	https://www.signalingpathways.org/ominer/query.jsf?geneSearchType=gene&findMax=y&gene=Synpo&foldChangeMin=1&significance=0.05&ps=2&organ=22&species=House+Mouse&reportsBy=pathways&omicsCategory=tm	https://www.signalingpathways.org/ominer/query.jsf?geneSearchType=gene&findMax=y&gene=Synpo&ps=2&organ=22&species=House+Mouse&reportsBy=pathways&omicsCategory=cistromics&countMax=3000
	5841	Co-nodes	GTP binding	Septin	Septin11	0.485556	-1.04229		*	3021	75	4.01e-07	1.64e-05	0.75	8					Septin11	Septin11	https://www.signalingpathways.org/ominer/query.jsf?geneSearchType=gene&findMax=y&gene=Septin11&foldChangeMin=1&significance=0.05&ps=2&organ=22&species=House+Mouse&reportsBy=pathways&omicsCategory=tm	https://www.signalingpathways.org/ominer/query.jsf?geneSearchType=gene&findMax=y&gene=Septin11&ps=2&organ=22&species=House+Mouse&reportsBy=pathways&omicsCategory=cistromics&countMax=3000
	6600	Co-nodes	Nuclear pore complex	Nucleoporin	Nup85	1.47877	0.5644			3022	75	4.01e-07	1.64e-05	0.75	8					Nup85	Nup85	https://www.signalingpathways.org/ominer/query.jsf?geneSearchType=gene&findMax=y&gene=Nup85&foldChangeMin=1&significance=0.05&ps=2&organ=22&species=House+Mouse&reportsBy=pathways&omicsCategory=tm	https://www.signalingpathways.org/ominer/query.jsf?geneSearchType=gene&findMax=y&gene=Nup85&ps=2&organ=22&species=House+Mouse&reportsBy=pathways&omicsCategory=cistromics&countMax=3000
	4653	Co-nodes	Cell cycle, cell division & DNA repair	Centromere protein	Cenpl	1.56527	0.646414			3023	75	4.01e-07	1.64e-05	0.75	8					Cenpl	Cenpl	https://www.signalingpathways.org/ominer/query.jsf?geneSearchType=gene&findMax=y&gene=Cenpl&foldChangeMin=1&significance=0.05&ps=2&organ=22&species=House+Mouse&reportsBy=pathways&omicsCategory=tm	https://www.signalingpathways.org/ominer/query.jsf?geneSearchType=gene&findMax=y&gene=Cenpl&ps=2&organ=22&species=House+Mouse&reportsBy=pathways&omicsCategory=cistromics&countMax=3000
	5718	Co-nodes	Family with sequence similarity	Family with sequence similarity member	Fam162a	2.15347	1.10667	*		3024	75	4.01e-07	1.64e-05	0.75	8					Fam162a	Fam162a	https://www.signalingpathways.org/ominer/query.jsf?geneSearchType=gene&findMax=y&gene=Fam162a&foldChangeMin=1&significance=0.05&ps=2&organ=22&species=House+Mouse&reportsBy=pathways&omicsCategory=tm	https://www.signalingpathways.org/ominer/query.jsf?geneSearchType=gene&findMax=y&gene=Fam162a&ps=2&organ=22&species=House+Mouse&reportsBy=pathways&omicsCategory=cistromics&countMax=3000
	6455	Co-nodes	Membrane proteins	Transmembrane protein	Tmem245	1.87003	0.903063			3025	75	4.01e-07	1.64e-05	0.75	8					Tmem245	Tmem245	https://www.signalingpathways.org/ominer/query.jsf?geneSearchType=gene&findMax=y&gene=Tmem245&foldChangeMin=1&significance=0.05&ps=2&organ=22&species=House+Mouse&reportsBy=pathways&omicsCategory=tm	https://www.signalingpathways.org/ominer/query.jsf?geneSearchType=gene&findMax=y&gene=Tmem245&ps=2&organ=22&species=House+Mouse&reportsBy=pathways&omicsCategory=cistromics&countMax=3000
	7657	Co-nodes	Ribonucleoproteins	Heterogeneous nuclear ribonucleoprotein	Hnrnpa1	1.02598	0.0370064			3026	75	4.01e-07	1.64e-05	0.75	8					Hnrnpa1	Hnrnpa1	https://www.signalingpathways.org/ominer/query.jsf?geneSearchType=gene&findMax=y&gene=Hnrnpa1&foldChangeMin=1&significance=0.05&ps=2&organ=22&species=House+Mouse&reportsBy=pathways&omicsCategory=tm	https://www.signalingpathways.org/ominer/query.jsf?geneSearchType=gene&findMax=y&gene=Hnrnpa1&ps=2&organ=22&species=House+Mouse&reportsBy=pathways&omicsCategory=cistromics&countMax=3000
	2134	Enzymes	Kinases	Trio Rho guanine nucleotide exchange factors	Trio	0.644493	-0.633764			3027	75	4.01e-07	1.64e-05	0.75	8					Trio	Trio	https://www.signalingpathways.org/ominer/query.jsf?geneSearchType=gene&findMax=y&gene=Trio&foldChangeMin=1&significance=0.05&ps=2&organ=22&species=House+Mouse&reportsBy=pathways&omicsCategory=tm	https://www.signalingpathways.org/ominer/query.jsf?geneSearchType=gene&findMax=y&gene=Trio&ps=2&organ=22&species=House+Mouse&reportsBy=pathways&omicsCategory=cistromics&countMax=3000
	8741	Co-nodes	Uncharacterized transcripts	Riken genes	1700017B05Rik	1.5629	0.644224			3028	75	4.01e-07	1.64e-05	0.75	8					1700017B05Rik	1700017B05Rik	https://www.signalingpathways.org/ominer/query.jsf?geneSearchType=gene&findMax=y&gene=1700017B05Rik&foldChangeMin=1&significance=0.05&ps=2&organ=22&species=House+Mouse&reportsBy=pathways&omicsCategory=tm	https://www.signalingpathways.org/ominer/query.jsf?geneSearchType=gene&findMax=y&gene=1700017B05Rik&ps=2&organ=22&species=House+Mouse&reportsBy=pathways&omicsCategory=cistromics&countMax=3000
	1453	Enzymes	Glycosidases	Myogenesis regulating glycosidase (putative)	AI464131	1.42545	0.511418			3029	75	4.01e-07	1.64e-05	0.75	8					AI464131	AI464131	https://www.signalingpathways.org/ominer/query.jsf?geneSearchType=gene&findMax=y&gene=AI464131&foldChangeMin=1&significance=0.05&ps=2&organ=22&species=House+Mouse&reportsBy=pathways&omicsCategory=tm	https://www.signalingpathways.org/ominer/query.jsf?geneSearchType=gene&findMax=y&gene=AI464131&ps=2&organ=22&species=House+Mouse&reportsBy=pathways&omicsCategory=cistromics&countMax=3000
	8426	Co-nodes	Transporters & transport proteins	ATP binding cassette	Abce1	1.51479	0.599117			3030	75	4.01e-07	1.64e-05	0.75	8					Abce1	Abce1	https://www.signalingpathways.org/ominer/query.jsf?geneSearchType=gene&findMax=y&gene=Abce1&foldChangeMin=1&significance=0.05&ps=2&organ=22&species=House+Mouse&reportsBy=pathways&omicsCategory=tm	https://www.signalingpathways.org/ominer/query.jsf?geneSearchType=gene&findMax=y&gene=Abce1&ps=2&organ=22&species=House+Mouse&reportsBy=pathways&omicsCategory=cistromics&countMax=3000
	8969	Co-nodes	Zinc finger proteins	Zinc finger HIT-type containing	Znhit3	1.50499	0.589756			3031	75	4.01e-07	1.64e-05	0.75	8		▪		45.1811	Znhit3	Znhit3	https://www.signalingpathways.org/ominer/query.jsf?geneSearchType=gene&findMax=y&gene=Znhit3&foldChangeMin=1&significance=0.05&ps=2&organ=22&species=House+Mouse&reportsBy=pathways&omicsCategory=tm	https://www.signalingpathways.org/ominer/query.jsf?geneSearchType=gene&findMax=y&gene=Znhit3&ps=2&organ=22&species=House+Mouse&reportsBy=pathways&omicsCategory=cistromics&countMax=3000
	3023	Enzymes	Phosphatases	Inositol poly- (INPP)	Inpp5k	1.16487	0.220169			3032	75	4.01e-07	1.64e-05	0.75	8					Inpp5k	Inpp5k	https://www.signalingpathways.org/ominer/query.jsf?geneSearchType=gene&findMax=y&gene=Inpp5k&foldChangeMin=1&significance=0.05&ps=2&organ=22&species=House+Mouse&reportsBy=pathways&omicsCategory=tm	https://www.signalingpathways.org/ominer/query.jsf?geneSearchType=gene&findMax=y&gene=Inpp5k&ps=2&organ=22&species=House+Mouse&reportsBy=pathways&omicsCategory=cistromics&countMax=3000
	6730	Co-nodes	Other co-nodes	Brain protein I3	Bri3	0.686169	-0.543363			3033	75	4.01e-07	1.64e-05	0.75	8					Bri3	Bri3	https://www.signalingpathways.org/ominer/query.jsf?geneSearchType=gene&findMax=y&gene=Bri3&foldChangeMin=1&significance=0.05&ps=2&organ=22&species=House+Mouse&reportsBy=pathways&omicsCategory=tm	https://www.signalingpathways.org/ominer/query.jsf?geneSearchType=gene&findMax=y&gene=Bri3&ps=2&organ=22&species=House+Mouse&reportsBy=pathways&omicsCategory=cistromics&countMax=3000
	6677	Co-nodes	Other co-nodes	APC down-regulated	Apcdd1	1.80167	0.849331			3034	75	4.01e-07	1.64e-05	0.75	8					Apcdd1	Apcdd1	https://www.signalingpathways.org/ominer/query.jsf?geneSearchType=gene&findMax=y&gene=Apcdd1&foldChangeMin=1&significance=0.05&ps=2&organ=22&species=House+Mouse&reportsBy=pathways&omicsCategory=tm	https://www.signalingpathways.org/ominer/query.jsf?geneSearchType=gene&findMax=y&gene=Apcdd1&ps=2&organ=22&species=House+Mouse&reportsBy=pathways&omicsCategory=cistromics&countMax=3000
	3302	Enzymes	Regulatory factors	Cytochrome c oxidase assembly factors	Cox18	1.38867	0.473701			3035	75	4.01e-07	1.64e-05	0.75	8					Cox18	Cox18	https://www.signalingpathways.org/ominer/query.jsf?geneSearchType=gene&findMax=y&gene=Cox18&foldChangeMin=1&significance=0.05&ps=2&organ=22&species=House+Mouse&reportsBy=pathways&omicsCategory=tm	https://www.signalingpathways.org/ominer/query.jsf?geneSearchType=gene&findMax=y&gene=Cox18&ps=2&organ=22&species=House+Mouse&reportsBy=pathways&omicsCategory=cistromics&countMax=3000
	2849	Enzymes	Peptidases	Presenilin associated rhomboid like	Parl	1.6004	0.678429			3036	75	4.01e-07	1.64e-05	0.75	8					Parl	Parl	https://www.signalingpathways.org/ominer/query.jsf?geneSearchType=gene&findMax=y&gene=Parl&foldChangeMin=1&significance=0.05&ps=2&organ=22&species=House+Mouse&reportsBy=pathways&omicsCategory=tm	https://www.signalingpathways.org/ominer/query.jsf?geneSearchType=gene&findMax=y&gene=Parl&ps=2&organ=22&species=House+Mouse&reportsBy=pathways&omicsCategory=cistromics&countMax=3000
	8168	Co-nodes	Stress response factors	Heat shock protein (Hsp70)	Hspa1b	0.752315	-0.410591			3037	75	4.01e-07	1.64e-05	0.75	8					Hspa1b	Hspa1b	https://www.signalingpathways.org/ominer/query.jsf?geneSearchType=gene&findMax=y&gene=Hspa1b&foldChangeMin=1&significance=0.05&ps=2&organ=22&species=House+Mouse&reportsBy=pathways&omicsCategory=tm	https://www.signalingpathways.org/ominer/query.jsf?geneSearchType=gene&findMax=y&gene=Hspa1b&ps=2&organ=22&species=House+Mouse&reportsBy=pathways&omicsCategory=cistromics&countMax=3000
	6025	Co-nodes	Interacting proteins	Thioredoxin interacting protein	Txnip	1.18165	0.240797			3038	75	4.01e-07	1.64e-05	0.75	8					Txnip	Txnip	https://www.signalingpathways.org/ominer/query.jsf?geneSearchType=gene&findMax=y&gene=Txnip&foldChangeMin=1&significance=0.05&ps=2&organ=22&species=House+Mouse&reportsBy=pathways&omicsCategory=tm	https://www.signalingpathways.org/ominer/query.jsf?geneSearchType=gene&findMax=y&gene=Txnip&ps=2&organ=22&species=House+Mouse&reportsBy=pathways&omicsCategory=cistromics&countMax=3000
	384	Receptors	Ligands	Inhibins	Inhba	0.905268	-0.143582			3039	75	4.01e-07	1.64e-05	0.75	8					Inhba	Inhba	https://www.signalingpathways.org/ominer/query.jsf?geneSearchType=gene&findMax=y&gene=Inhba&foldChangeMin=1&significance=0.05&ps=2&organ=22&species=House+Mouse&reportsBy=pathways&omicsCategory=tm	https://www.signalingpathways.org/ominer/query.jsf?geneSearchType=gene&findMax=y&gene=Inhba&ps=2&organ=22&species=House+Mouse&reportsBy=pathways&omicsCategory=cistromics&countMax=3000
	4759	Co-nodes	Cell cycle, cell division & DNA repair	Kinesin	Kif16b	0.706838	-0.500548			3040	75	4.01e-07	1.64e-05	0.75	8					Kif16b	Kif16b	https://www.signalingpathways.org/ominer/query.jsf?geneSearchType=gene&findMax=y&gene=Kif16b&foldChangeMin=1&significance=0.05&ps=2&organ=22&species=House+Mouse&reportsBy=pathways&omicsCategory=tm	https://www.signalingpathways.org/ominer/query.jsf?geneSearchType=gene&findMax=y&gene=Kif16b&ps=2&organ=22&species=House+Mouse&reportsBy=pathways&omicsCategory=cistromics&countMax=3000
	5342	Co-nodes	Cytoskeleton components & regulators	Tubulin	Tuba1b	1.2598	0.333189			3041	75	4.01e-07	1.64e-05	0.75	8					Tuba1b	Tuba1b	https://www.signalingpathways.org/ominer/query.jsf?geneSearchType=gene&findMax=y&gene=Tuba1b&foldChangeMin=1&significance=0.05&ps=2&organ=22&species=House+Mouse&reportsBy=pathways&omicsCategory=tm	https://www.signalingpathways.org/ominer/query.jsf?geneSearchType=gene&findMax=y&gene=Tuba1b&ps=2&organ=22&species=House+Mouse&reportsBy=pathways&omicsCategory=cistromics&countMax=3000
	8923	Co-nodes	WNT signaling regulators	Wnt ligand secretion mediator	Wls	0.644987	-0.632659			3042	75	4.01e-07	1.64e-05	0.75	8					Wls	Wls	https://www.signalingpathways.org/ominer/query.jsf?geneSearchType=gene&findMax=y&gene=Wls&foldChangeMin=1&significance=0.05&ps=2&organ=22&species=House+Mouse&reportsBy=pathways&omicsCategory=tm	https://www.signalingpathways.org/ominer/query.jsf?geneSearchType=gene&findMax=y&gene=Wls&ps=2&organ=22&species=House+Mouse&reportsBy=pathways&omicsCategory=cistromics&countMax=3000
	7744	Co-nodes	Ribosomes & ribosome biogenesis	Mitochondrial ribosomal protein	Mrpl41	1.59694	0.675307			3043	75	4.01e-07	1.64e-05	0.75	8					Mrpl41	Mrpl41	https://www.signalingpathways.org/ominer/query.jsf?geneSearchType=gene&findMax=y&gene=Mrpl41&foldChangeMin=1&significance=0.05&ps=2&organ=22&species=House+Mouse&reportsBy=pathways&omicsCategory=tm	https://www.signalingpathways.org/ominer/query.jsf?geneSearchType=gene&findMax=y&gene=Mrpl41&ps=2&organ=22&species=House+Mouse&reportsBy=pathways&omicsCategory=cistromics&countMax=3000
	2222	Enzymes	Methyltransferases	5-methyltetrahydrofolate-homocysteine methyltransferases	Mtr	1.28751	0.36458			3044	75	4.01e-07	1.64e-05	0.75	8					Mtr	Mtr	https://www.signalingpathways.org/ominer/query.jsf?geneSearchType=gene&findMax=y&gene=Mtr&foldChangeMin=1&significance=0.05&ps=2&organ=22&species=House+Mouse&reportsBy=pathways&omicsCategory=tm	https://www.signalingpathways.org/ominer/query.jsf?geneSearchType=gene&findMax=y&gene=Mtr&ps=2&organ=22&species=House+Mouse&reportsBy=pathways&omicsCategory=cistromics&countMax=3000
	2103	Enzymes	Kinases	Serine-threonine kinases (STK)	Stk36	0.755825	-0.403876			3045	75	4.01e-07	1.64e-05	0.75	8					Stk36	Stk36	https://www.signalingpathways.org/ominer/query.jsf?geneSearchType=gene&findMax=y&gene=Stk36&foldChangeMin=1&significance=0.05&ps=2&organ=22&species=House+Mouse&reportsBy=pathways&omicsCategory=tm	https://www.signalingpathways.org/ominer/query.jsf?geneSearchType=gene&findMax=y&gene=Stk36&ps=2&organ=22&species=House+Mouse&reportsBy=pathways&omicsCategory=cistromics&countMax=3000
	7265	Co-nodes	Other co-nodes	SAMM50 sorting and assembly machinery component	Samm50	1.65963	0.73086			3046	75	4.01e-07	1.64e-05	0.75	8	▪				Samm50	Samm50	https://www.signalingpathways.org/ominer/query.jsf?geneSearchType=gene&findMax=y&gene=Samm50&foldChangeMin=1&significance=0.05&ps=2&organ=22&species=House+Mouse&reportsBy=pathways&omicsCategory=tm	https://www.signalingpathways.org/ominer/query.jsf?geneSearchType=gene&findMax=y&gene=Samm50&ps=2&organ=22&species=House+Mouse&reportsBy=pathways&omicsCategory=cistromics&countMax=3000
	4145	Transcription factors	Homeo domain	SIX4-like factor	Six5	0.777701	-0.362712			3047	75	4.01e-07	1.64e-05	0.75	8					Six5	Six5	https://www.signalingpathways.org/ominer/query.jsf?geneSearchType=gene&findMax=y&gene=Six5&foldChangeMin=1&significance=0.05&ps=2&organ=22&species=House+Mouse&reportsBy=pathways&omicsCategory=tm	https://www.signalingpathways.org/ominer/query.jsf?geneSearchType=gene&findMax=y&gene=Six5&ps=2&organ=22&species=House+Mouse&reportsBy=pathways&omicsCategory=cistromics&countMax=3000
	1463	Enzymes	Glycosyltransferases	Amylo-alpha-1,-glucosidase,-alpha-glucanotransferases	Agl	1.45504	0.541061			3048	75	4.01e-07	1.64e-05	0.75	8					Agl	Agl	https://www.signalingpathways.org/ominer/query.jsf?geneSearchType=gene&findMax=y&gene=Agl&foldChangeMin=1&significance=0.05&ps=2&organ=22&species=House+Mouse&reportsBy=pathways&omicsCategory=tm	https://www.signalingpathways.org/ominer/query.jsf?geneSearchType=gene&findMax=y&gene=Agl&ps=2&organ=22&species=House+Mouse&reportsBy=pathways&omicsCategory=cistromics&countMax=3000
	6532	Co-nodes	Mitochondrial components	Mitochondrial contact site and cristae organizing system subunit	Minos1	1.32315	0.403972			3049	75	4.01e-07	1.64e-05	0.75	8					Minos1	Minos1	https://www.signalingpathways.org/ominer/query.jsf?geneSearchType=gene&findMax=y&gene=Minos1&foldChangeMin=1&significance=0.05&ps=2&organ=22&species=House+Mouse&reportsBy=pathways&omicsCategory=tm	https://www.signalingpathways.org/ominer/query.jsf?geneSearchType=gene&findMax=y&gene=Minos1&ps=2&organ=22&species=House+Mouse&reportsBy=pathways&omicsCategory=cistromics&countMax=3000
	2295	Enzymes	Methyltransferases	SET domain-containing (SETD)	Setd6	1.51697	0.601191			3050	75	4.01e-07	1.64e-05	0.75	8					Setd6	Setd6	https://www.signalingpathways.org/ominer/query.jsf?geneSearchType=gene&findMax=y&gene=Setd6&foldChangeMin=1&significance=0.05&ps=2&organ=22&species=House+Mouse&reportsBy=pathways&omicsCategory=tm	https://www.signalingpathways.org/ominer/query.jsf?geneSearchType=gene&findMax=y&gene=Setd6&ps=2&organ=22&species=House+Mouse&reportsBy=pathways&omicsCategory=cistromics&countMax=3000
	4798	Co-nodes	Cell cycle, cell division & DNA repair	MutS homolog	Msh3	1.33574	0.41764			3051	75	4.01e-07	1.64e-05	0.75	8					Msh3	Msh3	https://www.signalingpathways.org/ominer/query.jsf?geneSearchType=gene&findMax=y&gene=Msh3&foldChangeMin=1&significance=0.05&ps=2&organ=22&species=House+Mouse&reportsBy=pathways&omicsCategory=tm	https://www.signalingpathways.org/ominer/query.jsf?geneSearchType=gene&findMax=y&gene=Msh3&ps=2&organ=22&species=House+Mouse&reportsBy=pathways&omicsCategory=cistromics&countMax=3000
	3994	Transcription factors	C2H2 Zn finger factors	Unclassified	Zscan26	1.17341	0.230704			3052	75	4.01e-07	1.64e-05	0.75	8					Zscan26	Zscan26	https://www.signalingpathways.org/ominer/query.jsf?geneSearchType=gene&findMax=y&gene=Zscan26&foldChangeMin=1&significance=0.05&ps=2&organ=22&species=House+Mouse&reportsBy=pathways&omicsCategory=tm	https://www.signalingpathways.org/ominer/query.jsf?geneSearchType=gene&findMax=y&gene=Zscan26&ps=2&organ=22&species=House+Mouse&reportsBy=pathways&omicsCategory=cistromics&countMax=3000
	5309	Co-nodes	Cytoskeleton components & regulators	Spectrin	Sptan1	0.723736	-0.466465			3053	75	4.01e-07	1.64e-05	0.75	8					Sptan1	Sptan1	https://www.signalingpathways.org/ominer/query.jsf?geneSearchType=gene&findMax=y&gene=Sptan1&foldChangeMin=1&significance=0.05&ps=2&organ=22&species=House+Mouse&reportsBy=pathways&omicsCategory=tm	https://www.signalingpathways.org/ominer/query.jsf?geneSearchType=gene&findMax=y&gene=Sptan1&ps=2&organ=22&species=House+Mouse&reportsBy=pathways&omicsCategory=cistromics&countMax=3000
	8444	Co-nodes	Transporters & transport proteins	ATPase transporter	Atp5f1	1.51542	0.599719			3054	75	4.01e-07	1.64e-05	0.75	8					Atp5f1	Atp5f1	https://www.signalingpathways.org/ominer/query.jsf?geneSearchType=gene&findMax=y&gene=Atp5f1&foldChangeMin=1&significance=0.05&ps=2&organ=22&species=House+Mouse&reportsBy=pathways&omicsCategory=tm	https://www.signalingpathways.org/ominer/query.jsf?geneSearchType=gene&findMax=y&gene=Atp5f1&ps=2&organ=22&species=House+Mouse&reportsBy=pathways&omicsCategory=cistromics&countMax=3000
	8998	Co-nodes	Zinc finger proteins	ZNF zinc finger protein	Zfp125	1.38114	0.465863			3055	75	4.01e-07	1.64e-05	0.75	8					Zfp125	Zfp125	https://www.signalingpathways.org/ominer/query.jsf?geneSearchType=gene&findMax=y&gene=Zfp125&foldChangeMin=1&significance=0.05&ps=2&organ=22&species=House+Mouse&reportsBy=pathways&omicsCategory=tm	https://www.signalingpathways.org/ominer/query.jsf?geneSearchType=gene&findMax=y&gene=Zfp125&ps=2&organ=22&species=House+Mouse&reportsBy=pathways&omicsCategory=cistromics&countMax=3000
	1629	Enzymes	GTPases	RAB, member RAS oncogene	Rab7	0.968185	-0.0466452			3056	75	4.01e-07	1.64e-05	0.75	8					Rab7	Rab7	https://www.signalingpathways.org/ominer/query.jsf?geneSearchType=gene&findMax=y&gene=Rab7&foldChangeMin=1&significance=0.05&ps=2&organ=22&species=House+Mouse&reportsBy=pathways&omicsCategory=tm	https://www.signalingpathways.org/ominer/query.jsf?geneSearchType=gene&findMax=y&gene=Rab7&ps=2&organ=22&species=House+Mouse&reportsBy=pathways&omicsCategory=cistromics&countMax=3000
	7308	Co-nodes	Other co-nodes	Sodium channel modifier	Scnm1	0.751522	-0.412113			3057	75	4.01e-07	1.64e-05	0.75	8					Scnm1	Scnm1	https://www.signalingpathways.org/ominer/query.jsf?geneSearchType=gene&findMax=y&gene=Scnm1&foldChangeMin=1&significance=0.05&ps=2&organ=22&species=House+Mouse&reportsBy=pathways&omicsCategory=tm	https://www.signalingpathways.org/ominer/query.jsf?geneSearchType=gene&findMax=y&gene=Scnm1&ps=2&organ=22&species=House+Mouse&reportsBy=pathways&omicsCategory=cistromics&countMax=3000
	8978	Co-nodes	Zinc finger proteins	Zinc finger MYM-type containing	Zmym4	0.732199	-0.449693			3058	75	4.01e-07	1.64e-05	0.75	8					Zmym4	Zmym4	https://www.signalingpathways.org/ominer/query.jsf?geneSearchType=gene&findMax=y&gene=Zmym4&foldChangeMin=1&significance=0.05&ps=2&organ=22&species=House+Mouse&reportsBy=pathways&omicsCategory=tm	https://www.signalingpathways.org/ominer/query.jsf?geneSearchType=gene&findMax=y&gene=Zmym4&ps=2&organ=22&species=House+Mouse&reportsBy=pathways&omicsCategory=cistromics&countMax=3000
	5647	Co-nodes	Extracellular matrix	Tsukushi, small leucine rich proteoglycan	Tsku	1.16927	0.225608			3059	75	4.01e-07	1.64e-05	0.75	8					Tsku	Tsku	https://www.signalingpathways.org/ominer/query.jsf?geneSearchType=gene&findMax=y&gene=Tsku&foldChangeMin=1&significance=0.05&ps=2&organ=22&species=House+Mouse&reportsBy=pathways&omicsCategory=tm	https://www.signalingpathways.org/ominer/query.jsf?geneSearchType=gene&findMax=y&gene=Tsku&ps=2&organ=22&species=House+Mouse&reportsBy=pathways&omicsCategory=cistromics&countMax=3000
	4089	Transcription factors	HMG domain	WHSC1-related	Ssrp1	1.01019	0.0146218			3060	75	4.01e-07	1.64e-05	0.75	8					Ssrp1	Ssrp1	https://www.signalingpathways.org/ominer/query.jsf?geneSearchType=gene&findMax=y&gene=Ssrp1&foldChangeMin=1&significance=0.05&ps=2&organ=22&species=House+Mouse&reportsBy=pathways&omicsCategory=tm	https://www.signalingpathways.org/ominer/query.jsf?geneSearchType=gene&findMax=y&gene=Ssrp1&ps=2&organ=22&species=House+Mouse&reportsBy=pathways&omicsCategory=cistromics&countMax=3000
	2806	Enzymes	Peptidases	Inner mitochondrial membrane peptidase subunit	Immp1l	1.34164	0.423994			3061	75	4.01e-07	1.64e-05	0.75	8		▪		41.3412	Immp1l	Immp1l	https://www.signalingpathways.org/ominer/query.jsf?geneSearchType=gene&findMax=y&gene=Immp1l&foldChangeMin=1&significance=0.05&ps=2&organ=22&species=House+Mouse&reportsBy=pathways&omicsCategory=tm	https://www.signalingpathways.org/ominer/query.jsf?geneSearchType=gene&findMax=y&gene=Immp1l&ps=2&organ=22&species=House+Mouse&reportsBy=pathways&omicsCategory=cistromics&countMax=3000
	7082	Co-nodes	Other co-nodes	Mortality factor like	Morf4l2	0.824899	-0.277711			3062	75	4.01e-07	1.64e-05	0.75	8					Morf4l2	Morf4l2	https://www.signalingpathways.org/ominer/query.jsf?geneSearchType=gene&findMax=y&gene=Morf4l2&foldChangeMin=1&significance=0.05&ps=2&organ=22&species=House+Mouse&reportsBy=pathways&omicsCategory=tm	https://www.signalingpathways.org/ominer/query.jsf?geneSearchType=gene&findMax=y&gene=Morf4l2&ps=2&organ=22&species=House+Mouse&reportsBy=pathways&omicsCategory=cistromics&countMax=3000
	4392	Co-nodes	Ankyrin repeat domain containing	Ankyrin repeat domain	Ankrd42	0.860399	-0.216922			3063	75	4.01e-07	1.64e-05	0.75	8					Ankrd42	Ankrd42	https://www.signalingpathways.org/ominer/query.jsf?geneSearchType=gene&findMax=y&gene=Ankrd42&foldChangeMin=1&significance=0.05&ps=2&organ=22&species=House+Mouse&reportsBy=pathways&omicsCategory=tm	https://www.signalingpathways.org/ominer/query.jsf?geneSearchType=gene&findMax=y&gene=Ankrd42&ps=2&organ=22&species=House+Mouse&reportsBy=pathways&omicsCategory=cistromics&countMax=3000
	6777	Co-nodes	Other co-nodes	cDNA & expressed sequences	BC031181	1.30648	0.385685			3064	75	4.01e-07	1.64e-05	0.75	8					BC031181	BC031181	https://www.signalingpathways.org/ominer/query.jsf?geneSearchType=gene&findMax=y&gene=BC031181&foldChangeMin=1&significance=0.05&ps=2&organ=22&species=House+Mouse&reportsBy=pathways&omicsCategory=tm	https://www.signalingpathways.org/ominer/query.jsf?geneSearchType=gene&findMax=y&gene=BC031181&ps=2&organ=22&species=House+Mouse&reportsBy=pathways&omicsCategory=cistromics&countMax=3000
	6335	Co-nodes	Membrane proteins	Sorting nexin	Snx21	0.772767	-0.371895			3065	75	4.01e-07	1.64e-05	0.75	8					Snx21	Snx21	https://www.signalingpathways.org/ominer/query.jsf?geneSearchType=gene&findMax=y&gene=Snx21&foldChangeMin=1&significance=0.05&ps=2&organ=22&species=House+Mouse&reportsBy=pathways&omicsCategory=tm	https://www.signalingpathways.org/ominer/query.jsf?geneSearchType=gene&findMax=y&gene=Snx21&ps=2&organ=22&species=House+Mouse&reportsBy=pathways&omicsCategory=cistromics&countMax=3000
	8457	Co-nodes	Transporters & transport proteins	ATPase transporter	Atp6v0c	0.780723	-0.357117			3066	75	4.01e-07	1.64e-05	0.75	8					Atp6v0c	Atp6v0c	https://www.signalingpathways.org/ominer/query.jsf?geneSearchType=gene&findMax=y&gene=Atp6v0c&foldChangeMin=1&significance=0.05&ps=2&organ=22&species=House+Mouse&reportsBy=pathways&omicsCategory=tm	https://www.signalingpathways.org/ominer/query.jsf?geneSearchType=gene&findMax=y&gene=Atp6v0c&ps=2&organ=22&species=House+Mouse&reportsBy=pathways&omicsCategory=cistromics&countMax=3000
	9113	Co-nodes	Zinc finger proteins	ZNF zinc finger protein	Zfp746	0.968522	-0.0461428			3067	75	4.01e-07	1.64e-05	0.75	8					Zfp746	Zfp746	https://www.signalingpathways.org/ominer/query.jsf?geneSearchType=gene&findMax=y&gene=Zfp746&foldChangeMin=1&significance=0.05&ps=2&organ=22&species=House+Mouse&reportsBy=pathways&omicsCategory=tm	https://www.signalingpathways.org/ominer/query.jsf?geneSearchType=gene&findMax=y&gene=Zfp746&ps=2&organ=22&species=House+Mouse&reportsBy=pathways&omicsCategory=cistromics&countMax=3000
	4335	Co-nodes	Adhesion molecules	Protocadherin	Pcdh18	0.253512	-1.97987		*	3068	74	4.95e-07	1.84e-05	0.583333	12					Pcdh18	Pcdh18	https://www.signalingpathways.org/ominer/query.jsf?geneSearchType=gene&findMax=y&gene=Pcdh18&foldChangeMin=1&significance=0.05&ps=2&organ=22&species=House+Mouse&reportsBy=pathways&omicsCategory=tm	https://www.signalingpathways.org/ominer/query.jsf?geneSearchType=gene&findMax=y&gene=Pcdh18&ps=2&organ=22&species=House+Mouse&reportsBy=pathways&omicsCategory=cistromics&countMax=3000
	2785	Enzymes	Peptidases	Complement components & factors (C/CF)	C1s1	0.598163	-0.741389			3069	74	4.95e-07	1.84e-05	0.583333	12					C1s1	C1s1	https://www.signalingpathways.org/ominer/query.jsf?geneSearchType=gene&findMax=y&gene=C1s1&foldChangeMin=1&significance=0.05&ps=2&organ=22&species=House+Mouse&reportsBy=pathways&omicsCategory=tm	https://www.signalingpathways.org/ominer/query.jsf?geneSearchType=gene&findMax=y&gene=C1s1&ps=2&organ=22&species=House+Mouse&reportsBy=pathways&omicsCategory=cistromics&countMax=3000
	346	Receptors	Ligands	FAT atypical cadherin	Fat4	0.343011	-1.54367		*	3070	74	4.95e-07	1.84e-05	0.583333	12			▪	58.1946	Fat4	Fat4	https://www.signalingpathways.org/ominer/query.jsf?geneSearchType=gene&findMax=y&gene=Fat4&foldChangeMin=1&significance=0.05&ps=2&organ=22&species=House+Mouse&reportsBy=pathways&omicsCategory=tm	https://www.signalingpathways.org/ominer/query.jsf?geneSearchType=gene&findMax=y&gene=Fat4&ps=2&organ=22&species=House+Mouse&reportsBy=pathways&omicsCategory=cistromics&countMax=3000
	2177	Enzymes	Lipases	Phospholipases (PLA2)	Pla2g2e	2.23335	1.15921	*		3071	74	4.95e-07	1.84e-05	0.583333	12					Pla2g2e	Pla2g2e	https://www.signalingpathways.org/ominer/query.jsf?geneSearchType=gene&findMax=y&gene=Pla2g2e&foldChangeMin=1&significance=0.05&ps=2&organ=22&species=House+Mouse&reportsBy=pathways&omicsCategory=tm	https://www.signalingpathways.org/ominer/query.jsf?geneSearchType=gene&findMax=y&gene=Pla2g2e&ps=2&organ=22&species=House+Mouse&reportsBy=pathways&omicsCategory=cistromics&countMax=3000
	1382	Enzymes	Esterases	Glycerophosphodiester phosphodiesterase domain containing	Gdpd2	0.641624	-0.640199			3072	74	4.95e-07	1.84e-05	0.583333	12					Gdpd2	Gdpd2	https://www.signalingpathways.org/ominer/query.jsf?geneSearchType=gene&findMax=y&gene=Gdpd2&foldChangeMin=1&significance=0.05&ps=2&organ=22&species=House+Mouse&reportsBy=pathways&omicsCategory=tm	https://www.signalingpathways.org/ominer/query.jsf?geneSearchType=gene&findMax=y&gene=Gdpd2&ps=2&organ=22&species=House+Mouse&reportsBy=pathways&omicsCategory=cistromics&countMax=3000
	5633	Co-nodes	Extracellular matrix	Fibulin	Fbln7	0.674636	-0.567819			3073	74	4.95e-07	1.84e-05	0.583333	12			▪	49.7881	Fbln7	Fbln7	https://www.signalingpathways.org/ominer/query.jsf?geneSearchType=gene&findMax=y&gene=Fbln7&foldChangeMin=1&significance=0.05&ps=2&organ=22&species=House+Mouse&reportsBy=pathways&omicsCategory=tm	https://www.signalingpathways.org/ominer/query.jsf?geneSearchType=gene&findMax=y&gene=Fbln7&ps=2&organ=22&species=House+Mouse&reportsBy=pathways&omicsCategory=cistromics&countMax=3000
	8268	Co-nodes	Transcriptional coregulators	Groucho/TLE/Grg	Tle2	0.568877	-0.813812			3074	74	4.95e-07	1.84e-05	0.583333	12					Tle2	Tle2	https://www.signalingpathways.org/ominer/query.jsf?geneSearchType=gene&findMax=y&gene=Tle2&foldChangeMin=1&significance=0.05&ps=2&organ=22&species=House+Mouse&reportsBy=pathways&omicsCategory=tm	https://www.signalingpathways.org/ominer/query.jsf?geneSearchType=gene&findMax=y&gene=Tle2&ps=2&organ=22&species=House+Mouse&reportsBy=pathways&omicsCategory=cistromics&countMax=3000
	2630	Enzymes	Oxidases	Lysyl oxidase like	Loxl3	0.619878	-0.689943			3075	74	4.95e-07	1.84e-05	0.583333	12					Loxl3	Loxl3	https://www.signalingpathways.org/ominer/query.jsf?geneSearchType=gene&findMax=y&gene=Loxl3&foldChangeMin=1&significance=0.05&ps=2&organ=22&species=House+Mouse&reportsBy=pathways&omicsCategory=tm	https://www.signalingpathways.org/ominer/query.jsf?geneSearchType=gene&findMax=y&gene=Loxl3&ps=2&organ=22&species=House+Mouse&reportsBy=pathways&omicsCategory=cistromics&countMax=3000
	5210	Co-nodes	Cytoskeleton components & regulators	EMAP like	Eml1	0.487352	-1.03696		*	3076	74	4.95e-07	1.84e-05	0.583333	12					Eml1	Eml1	https://www.signalingpathways.org/ominer/query.jsf?geneSearchType=gene&findMax=y&gene=Eml1&foldChangeMin=1&significance=0.05&ps=2&organ=22&species=House+Mouse&reportsBy=pathways&omicsCategory=tm	https://www.signalingpathways.org/ominer/query.jsf?geneSearchType=gene&findMax=y&gene=Eml1&ps=2&organ=22&species=House+Mouse&reportsBy=pathways&omicsCategory=cistromics&countMax=3000
	4390	Co-nodes	Ankyrin repeat domain containing	Ankyrin repeat domain	Ankrd37	2.40645	1.26691	*		3077	74	4.95e-07	1.84e-05	0.583333	12					Ankrd37	Ankrd37	https://www.signalingpathways.org/ominer/query.jsf?geneSearchType=gene&findMax=y&gene=Ankrd37&foldChangeMin=1&significance=0.05&ps=2&organ=22&species=House+Mouse&reportsBy=pathways&omicsCategory=tm	https://www.signalingpathways.org/ominer/query.jsf?geneSearchType=gene&findMax=y&gene=Ankrd37&ps=2&organ=22&species=House+Mouse&reportsBy=pathways&omicsCategory=cistromics&countMax=3000
	5346	Co-nodes	Cytoskeleton components & regulators	Tubulin	Tubb2b	0.835951	-0.25851			3078	74	4.95e-07	1.84e-05	0.583333	12					Tubb2b	Tubb2b	https://www.signalingpathways.org/ominer/query.jsf?geneSearchType=gene&findMax=y&gene=Tubb2b&foldChangeMin=1&significance=0.05&ps=2&organ=22&species=House+Mouse&reportsBy=pathways&omicsCategory=tm	https://www.signalingpathways.org/ominer/query.jsf?geneSearchType=gene&findMax=y&gene=Tubb2b&ps=2&organ=22&species=House+Mouse&reportsBy=pathways&omicsCategory=cistromics&countMax=3000
	2145	Enzymes	Kinases	With no lysine kinases (WNK)	Wnk4	2.83432	1.503	*		3079	74	4.95e-07	1.84e-05	0.583333	12					Wnk4	Wnk4	https://www.signalingpathways.org/ominer/query.jsf?geneSearchType=gene&findMax=y&gene=Wnk4&foldChangeMin=1&significance=0.05&ps=2&organ=22&species=House+Mouse&reportsBy=pathways&omicsCategory=tm	https://www.signalingpathways.org/ominer/query.jsf?geneSearchType=gene&findMax=y&gene=Wnk4&ps=2&organ=22&species=House+Mouse&reportsBy=pathways&omicsCategory=cistromics&countMax=3000
	7021	Co-nodes	Other co-nodes	Lipoma HMGIC fusion partner	Lhfp	0.680582	-0.55516			3080	74	4.95e-07	1.84e-05	0.583333	12			▪	91.205	Lhfp	Lhfp	https://www.signalingpathways.org/ominer/query.jsf?geneSearchType=gene&findMax=y&gene=Lhfp&foldChangeMin=1&significance=0.05&ps=2&organ=22&species=House+Mouse&reportsBy=pathways&omicsCategory=tm	https://www.signalingpathways.org/ominer/query.jsf?geneSearchType=gene&findMax=y&gene=Lhfp&ps=2&organ=22&species=House+Mouse&reportsBy=pathways&omicsCategory=cistromics&countMax=3000
	5971	Co-nodes	Interacting proteins	Phosphoinositide-3-kinase interacting protein	Pik3ip1	0.512388	-0.964691			3081	74	4.95e-07	1.84e-05	0.583333	12					Pik3ip1	Pik3ip1	https://www.signalingpathways.org/ominer/query.jsf?geneSearchType=gene&findMax=y&gene=Pik3ip1&foldChangeMin=1&significance=0.05&ps=2&organ=22&species=House+Mouse&reportsBy=pathways&omicsCategory=tm	https://www.signalingpathways.org/ominer/query.jsf?geneSearchType=gene&findMax=y&gene=Pik3ip1&ps=2&organ=22&species=House+Mouse&reportsBy=pathways&omicsCategory=cistromics&countMax=3000
	505	Receptors	Ligands	Slit guidance ligand	Slit2	0.527737	-0.922109			3082	74	4.95e-07	1.84e-05	0.583333	12			▪	77.8888	Slit2	Slit2	https://www.signalingpathways.org/ominer/query.jsf?geneSearchType=gene&findMax=y&gene=Slit2&foldChangeMin=1&significance=0.05&ps=2&organ=22&species=House+Mouse&reportsBy=pathways&omicsCategory=tm	https://www.signalingpathways.org/ominer/query.jsf?geneSearchType=gene&findMax=y&gene=Slit2&ps=2&organ=22&species=House+Mouse&reportsBy=pathways&omicsCategory=cistromics&countMax=3000
	7470	Co-nodes	Peroxisome biogenesis	Peroxisomal biogenesis factor	Pex16	2.9584	1.56482	*		3083	74	4.95e-07	1.84e-05	0.583333	12					Pex16	Pex16	https://www.signalingpathways.org/ominer/query.jsf?geneSearchType=gene&findMax=y&gene=Pex16&foldChangeMin=1&significance=0.05&ps=2&organ=22&species=House+Mouse&reportsBy=pathways&omicsCategory=tm	https://www.signalingpathways.org/ominer/query.jsf?geneSearchType=gene&findMax=y&gene=Pex16&ps=2&organ=22&species=House+Mouse&reportsBy=pathways&omicsCategory=cistromics&countMax=3000
	3384	Enzymes	Regulatory factors	Peptidase inhibitor	Pi16	1.29284	0.370546			3084	74	4.95e-07	1.84e-05	0.583333	12					Pi16	Pi16	https://www.signalingpathways.org/ominer/query.jsf?geneSearchType=gene&findMax=y&gene=Pi16&foldChangeMin=1&significance=0.05&ps=2&organ=22&species=House+Mouse&reportsBy=pathways&omicsCategory=tm	https://www.signalingpathways.org/ominer/query.jsf?geneSearchType=gene&findMax=y&gene=Pi16&ps=2&organ=22&species=House+Mouse&reportsBy=pathways&omicsCategory=cistromics&countMax=3000
	3533	Enzymes	Regulatory factors	Rho GTPase activating proteins	Arhgap22	0.757686	-0.400327			3085	74	4.95e-07	1.84e-05	0.583333	12					Arhgap22	Arhgap22	https://www.signalingpathways.org/ominer/query.jsf?geneSearchType=gene&findMax=y&gene=Arhgap22&foldChangeMin=1&significance=0.05&ps=2&organ=22&species=House+Mouse&reportsBy=pathways&omicsCategory=tm	https://www.signalingpathways.org/ominer/query.jsf?geneSearchType=gene&findMax=y&gene=Arhgap22&ps=2&organ=22&species=House+Mouse&reportsBy=pathways&omicsCategory=cistromics&countMax=3000
	6747	Co-nodes	Other co-nodes	Cadherin like and PC-esterase domain containing	Cped1	0.549875	-0.862824			3086	74	4.95e-07	1.84e-05	0.583333	12					Cped1	Cped1	https://www.signalingpathways.org/ominer/query.jsf?geneSearchType=gene&findMax=y&gene=Cped1&foldChangeMin=1&significance=0.05&ps=2&organ=22&species=House+Mouse&reportsBy=pathways&omicsCategory=tm	https://www.signalingpathways.org/ominer/query.jsf?geneSearchType=gene&findMax=y&gene=Cped1&ps=2&organ=22&species=House+Mouse&reportsBy=pathways&omicsCategory=cistromics&countMax=3000
	2009	Enzymes	Kinases	P21 (RAC1) activated kinases	Pak1	0.514342	-0.9592			3087	74	4.95e-07	1.84e-05	0.583333	12				75.9461	Pak1	Pak1	https://www.signalingpathways.org/ominer/query.jsf?geneSearchType=gene&findMax=y&gene=Pak1&foldChangeMin=1&significance=0.05&ps=2&organ=22&species=House+Mouse&reportsBy=pathways&omicsCategory=tm	https://www.signalingpathways.org/ominer/query.jsf?geneSearchType=gene&findMax=y&gene=Pak1&ps=2&organ=22&species=House+Mouse&reportsBy=pathways&omicsCategory=cistromics&countMax=3000
	5041	Co-nodes	CNS proteins	Synaptotagmin	Syt12	2.51305	1.32944	*		3088	74	4.95e-07	1.84e-05	0.583333	12					Syt12	Syt12	https://www.signalingpathways.org/ominer/query.jsf?geneSearchType=gene&findMax=y&gene=Syt12&foldChangeMin=1&significance=0.05&ps=2&organ=22&species=House+Mouse&reportsBy=pathways&omicsCategory=tm	https://www.signalingpathways.org/ominer/query.jsf?geneSearchType=gene&findMax=y&gene=Syt12&ps=2&organ=22&species=House+Mouse&reportsBy=pathways&omicsCategory=cistromics&countMax=3000
	8487	Co-nodes	Transporters & transport proteins	Glucose transporters (GLUT)	Slc2a6	0.666189	-0.585996			3089	74	4.95e-07	1.84e-05	0.583333	12			▪	0.00504592	Slc2a6	Slc2a6	https://www.signalingpathways.org/ominer/query.jsf?geneSearchType=gene&findMax=y&gene=Slc2a6&foldChangeMin=1&significance=0.05&ps=2&organ=22&species=House+Mouse&reportsBy=pathways&omicsCategory=tm	https://www.signalingpathways.org/ominer/query.jsf?geneSearchType=gene&findMax=y&gene=Slc2a6&ps=2&organ=22&species=House+Mouse&reportsBy=pathways&omicsCategory=cistromics&countMax=3000
	8742	Co-nodes	Uncharacterized transcripts	Riken genes	1700020L24Rik	2.22572	1.15427	*		3090	74	4.95e-07	1.84e-05	0.583333	12					1700020L24Rik	1700020L24Rik	https://www.signalingpathways.org/ominer/query.jsf?geneSearchType=gene&findMax=y&gene=1700020L24Rik&foldChangeMin=1&significance=0.05&ps=2&organ=22&species=House+Mouse&reportsBy=pathways&omicsCategory=tm	https://www.signalingpathways.org/ominer/query.jsf?geneSearchType=gene&findMax=y&gene=1700020L24Rik&ps=2&organ=22&species=House+Mouse&reportsBy=pathways&omicsCategory=cistromics&countMax=3000
	2716	Enzymes	Peptidases	ADAM metallopeptidase domain (ADAM)	Adam33	0.62019	-0.689218			3091	74	4.95e-07	1.84e-05	0.583333	12					Adam33	Adam33	https://www.signalingpathways.org/ominer/query.jsf?geneSearchType=gene&findMax=y&gene=Adam33&foldChangeMin=1&significance=0.05&ps=2&organ=22&species=House+Mouse&reportsBy=pathways&omicsCategory=tm	https://www.signalingpathways.org/ominer/query.jsf?geneSearchType=gene&findMax=y&gene=Adam33&ps=2&organ=22&species=House+Mouse&reportsBy=pathways&omicsCategory=cistromics&countMax=3000
	7244	Co-nodes	Other co-nodes	Retrotransposon Gag like	Rgag4	0.62629	-0.675097			3092	74	4.95e-07	1.84e-05	0.583333	12					Rgag4	Rgag4	https://www.signalingpathways.org/ominer/query.jsf?geneSearchType=gene&findMax=y&gene=Rgag4&foldChangeMin=1&significance=0.05&ps=2&organ=22&species=House+Mouse&reportsBy=pathways&omicsCategory=tm	https://www.signalingpathways.org/ominer/query.jsf?geneSearchType=gene&findMax=y&gene=Rgag4&ps=2&organ=22&species=House+Mouse&reportsBy=pathways&omicsCategory=cistromics&countMax=3000
	6136	Co-nodes	Leucine rich proteins	Leucine rich repeat containing	Lrrc39	3.2062	1.68087	*		3093	74	4.95e-07	1.84e-05	0.583333	12					Lrrc39	Lrrc39	https://www.signalingpathways.org/ominer/query.jsf?geneSearchType=gene&findMax=y&gene=Lrrc39&foldChangeMin=1&significance=0.05&ps=2&organ=22&species=House+Mouse&reportsBy=pathways&omicsCategory=tm	https://www.signalingpathways.org/ominer/query.jsf?geneSearchType=gene&findMax=y&gene=Lrrc39&ps=2&organ=22&species=House+Mouse&reportsBy=pathways&omicsCategory=cistromics&countMax=3000
	5674	Co-nodes	F box domain	F-box protein	Fbxo32	0.660138	-0.599161			3094	74	4.95e-07	1.84e-05	0.583333	12					Fbxo32	Fbxo32	https://www.signalingpathways.org/ominer/query.jsf?geneSearchType=gene&findMax=y&gene=Fbxo32&foldChangeMin=1&significance=0.05&ps=2&organ=22&species=House+Mouse&reportsBy=pathways&omicsCategory=tm	https://www.signalingpathways.org/ominer/query.jsf?geneSearchType=gene&findMax=y&gene=Fbxo32&ps=2&organ=22&species=House+Mouse&reportsBy=pathways&omicsCategory=cistromics&countMax=3000
	2389	Enzymes	Nucleotidyltransferases	DNA-directed DNA polymerases (POL)	Pole	1.5267	0.610412			3095	74	4.95e-07	1.84e-05	0.583333	12					Pole	Pole	https://www.signalingpathways.org/ominer/query.jsf?geneSearchType=gene&findMax=y&gene=Pole&foldChangeMin=1&significance=0.05&ps=2&organ=22&species=House+Mouse&reportsBy=pathways&omicsCategory=tm	https://www.signalingpathways.org/ominer/query.jsf?geneSearchType=gene&findMax=y&gene=Pole&ps=2&organ=22&species=House+Mouse&reportsBy=pathways&omicsCategory=cistromics&countMax=3000
	6148	Co-nodes	Leucine rich proteins	Leucine rich repeat containing	Lrrc75b	0.624851	-0.678415			3096	74	4.95e-07	1.84e-05	0.583333	12					Lrrc75b	Lrrc75b	https://www.signalingpathways.org/ominer/query.jsf?geneSearchType=gene&findMax=y&gene=Lrrc75b&foldChangeMin=1&significance=0.05&ps=2&organ=22&species=House+Mouse&reportsBy=pathways&omicsCategory=tm	https://www.signalingpathways.org/ominer/query.jsf?geneSearchType=gene&findMax=y&gene=Lrrc75b&ps=2&organ=22&species=House+Mouse&reportsBy=pathways&omicsCategory=cistromics&countMax=3000
	8931	Co-nodes	Zinc finger proteins	LIM zinc finger domain containing	Lims2	1.89934	0.9255			3097	74	4.95e-07	1.84e-05	0.583333	12					Lims2	Lims2	https://www.signalingpathways.org/ominer/query.jsf?geneSearchType=gene&findMax=y&gene=Lims2&foldChangeMin=1&significance=0.05&ps=2&organ=22&species=House+Mouse&reportsBy=pathways&omicsCategory=tm	https://www.signalingpathways.org/ominer/query.jsf?geneSearchType=gene&findMax=y&gene=Lims2&ps=2&organ=22&species=House+Mouse&reportsBy=pathways&omicsCategory=cistromics&countMax=3000
	6885	Co-nodes	Other co-nodes	Dysferlin	Dysf	1.04792	0.0675315			3098	74	4.95e-07	1.84e-05	0.583333	12					Dysf	Dysf	https://www.signalingpathways.org/ominer/query.jsf?geneSearchType=gene&findMax=y&gene=Dysf&foldChangeMin=1&significance=0.05&ps=2&organ=22&species=House+Mouse&reportsBy=pathways&omicsCategory=tm	https://www.signalingpathways.org/ominer/query.jsf?geneSearchType=gene&findMax=y&gene=Dysf&ps=2&organ=22&species=House+Mouse&reportsBy=pathways&omicsCategory=cistromics&countMax=3000
	3707	Enzymes	Sulfotransferases	Carbohydrate sulfotransferases (CHST)	Chst15	1.85323	0.890041			3099	74	4.95e-07	1.84e-05	0.583333	12					Chst15	Chst15	https://www.signalingpathways.org/ominer/query.jsf?geneSearchType=gene&findMax=y&gene=Chst15&foldChangeMin=1&significance=0.05&ps=2&organ=22&species=House+Mouse&reportsBy=pathways&omicsCategory=tm	https://www.signalingpathways.org/ominer/query.jsf?geneSearchType=gene&findMax=y&gene=Chst15&ps=2&organ=22&species=House+Mouse&reportsBy=pathways&omicsCategory=cistromics&countMax=3000
	1307	Enzymes	E3 ubiquitin ligases	Tripartite motif-containing (TRIM)	Trim16	0.536999	-0.897009			3100	74	4.95e-07	1.84e-05	0.583333	12					Trim16	Trim16	https://www.signalingpathways.org/ominer/query.jsf?geneSearchType=gene&findMax=y&gene=Trim16&foldChangeMin=1&significance=0.05&ps=2&organ=22&species=House+Mouse&reportsBy=pathways&omicsCategory=tm	https://www.signalingpathways.org/ominer/query.jsf?geneSearchType=gene&findMax=y&gene=Trim16&ps=2&organ=22&species=House+Mouse&reportsBy=pathways&omicsCategory=cistromics&countMax=3000
	33	Receptors	Catalytic receptors	Integrins	Itga2b	0.590028	-0.761145			3101	74	4.95e-07	1.84e-05	0.583333	12					Itga2b	Itga2b	https://www.signalingpathways.org/ominer/query.jsf?geneSearchType=gene&findMax=y&gene=Itga2b&foldChangeMin=1&significance=0.05&ps=2&organ=22&species=House+Mouse&reportsBy=pathways&omicsCategory=tm	https://www.signalingpathways.org/ominer/query.jsf?geneSearchType=gene&findMax=y&gene=Itga2b&ps=2&organ=22&species=House+Mouse&reportsBy=pathways&omicsCategory=cistromics&countMax=3000
	6586	Co-nodes	Nuclear pore complex	NDC1 transmembrane nucleoporin	Ndc1	2.25481	1.17301	*		3102	74	4.95e-07	1.84e-05	0.583333	12					Ndc1	Ndc1	https://www.signalingpathways.org/ominer/query.jsf?geneSearchType=gene&findMax=y&gene=Ndc1&foldChangeMin=1&significance=0.05&ps=2&organ=22&species=House+Mouse&reportsBy=pathways&omicsCategory=tm	https://www.signalingpathways.org/ominer/query.jsf?geneSearchType=gene&findMax=y&gene=Ndc1&ps=2&organ=22&species=House+Mouse&reportsBy=pathways&omicsCategory=cistromics&countMax=3000
	8076	Co-nodes	SH3 domain	SH3 domain and tetratricopeptide repeats	Sh3tc1	2.20395	1.14009	*		3103	74	4.95e-07	1.84e-05	0.583333	12					Sh3tc1	Sh3tc1	https://www.signalingpathways.org/ominer/query.jsf?geneSearchType=gene&findMax=y&gene=Sh3tc1&foldChangeMin=1&significance=0.05&ps=2&organ=22&species=House+Mouse&reportsBy=pathways&omicsCategory=tm	https://www.signalingpathways.org/ominer/query.jsf?geneSearchType=gene&findMax=y&gene=Sh3tc1&ps=2&organ=22&species=House+Mouse&reportsBy=pathways&omicsCategory=cistromics&countMax=3000
	5867	Co-nodes	Immune system components	Complement components & factors (C/CF)	C1qtnf6	0.662425	-0.594171			3104	74	4.95e-07	1.84e-05	0.583333	12			▪	28.5246	C1qtnf6	C1qtnf6	https://www.signalingpathways.org/ominer/query.jsf?geneSearchType=gene&findMax=y&gene=C1qtnf6&foldChangeMin=1&significance=0.05&ps=2&organ=22&species=House+Mouse&reportsBy=pathways&omicsCategory=tm	https://www.signalingpathways.org/ominer/query.jsf?geneSearchType=gene&findMax=y&gene=C1qtnf6&ps=2&organ=22&species=House+Mouse&reportsBy=pathways&omicsCategory=cistromics&countMax=3000
	8234	Co-nodes	Testis, sperm & spermatogenesis	Testis expressed	Tex30	2.25191	1.17115	*		3105	74	4.95e-07	1.84e-05	0.583333	12					Tex30	Tex30	https://www.signalingpathways.org/ominer/query.jsf?geneSearchType=gene&findMax=y&gene=Tex30&foldChangeMin=1&significance=0.05&ps=2&organ=22&species=House+Mouse&reportsBy=pathways&omicsCategory=tm	https://www.signalingpathways.org/ominer/query.jsf?geneSearchType=gene&findMax=y&gene=Tex30&ps=2&organ=22&species=House+Mouse&reportsBy=pathways&omicsCategory=cistromics&countMax=3000
	6419	Co-nodes	Membrane proteins	Transmembrane protein	Tmem164	0.585682	-0.77181			3106	74	4.95e-07	1.84e-05	0.583333	12					Tmem164	Tmem164	https://www.signalingpathways.org/ominer/query.jsf?geneSearchType=gene&findMax=y&gene=Tmem164&foldChangeMin=1&significance=0.05&ps=2&organ=22&species=House+Mouse&reportsBy=pathways&omicsCategory=tm	https://www.signalingpathways.org/ominer/query.jsf?geneSearchType=gene&findMax=y&gene=Tmem164&ps=2&organ=22&species=House+Mouse&reportsBy=pathways&omicsCategory=cistromics&countMax=3000
	1200	Enzymes	E3 ubiquitin ligases	Deltex (DTX)	Dtx4	1.07691	0.106896			3107	74	4.95e-07	1.84e-05	0.583333	12					Dtx4	Dtx4	https://www.signalingpathways.org/ominer/query.jsf?geneSearchType=gene&findMax=y&gene=Dtx4&foldChangeMin=1&significance=0.05&ps=2&organ=22&species=House+Mouse&reportsBy=pathways&omicsCategory=tm	https://www.signalingpathways.org/ominer/query.jsf?geneSearchType=gene&findMax=y&gene=Dtx4&ps=2&organ=22&species=House+Mouse&reportsBy=pathways&omicsCategory=cistromics&countMax=3000
	4341	Co-nodes	Adhesion molecules	Protocadherin beta	Pcdhb16	0.540805	-0.886819			3108	74	4.95e-07	1.84e-05	0.583333	12					Pcdhb16	Pcdhb16	https://www.signalingpathways.org/ominer/query.jsf?geneSearchType=gene&findMax=y&gene=Pcdhb16&foldChangeMin=1&significance=0.05&ps=2&organ=22&species=House+Mouse&reportsBy=pathways&omicsCategory=tm	https://www.signalingpathways.org/ominer/query.jsf?geneSearchType=gene&findMax=y&gene=Pcdhb16&ps=2&organ=22&species=House+Mouse&reportsBy=pathways&omicsCategory=cistromics&countMax=3000
	4782	Co-nodes	Cell cycle, cell division & DNA repair	Kinetochore localized astrin (SPAG5) binding protein	Knstrn	1.46188	0.547824			3109	74	4.95e-07	1.84e-05	0.583333	12					Knstrn	Knstrn	https://www.signalingpathways.org/ominer/query.jsf?geneSearchType=gene&findMax=y&gene=Knstrn&foldChangeMin=1&significance=0.05&ps=2&organ=22&species=House+Mouse&reportsBy=pathways&omicsCategory=tm	https://www.signalingpathways.org/ominer/query.jsf?geneSearchType=gene&findMax=y&gene=Knstrn&ps=2&organ=22&species=House+Mouse&reportsBy=pathways&omicsCategory=cistromics&countMax=3000
	5640	Co-nodes	Extracellular matrix	Matrix remodeling associated	Mxra8	0.712789	-0.488454			3110	74	4.95e-07	1.84e-05	0.583333	12					Mxra8	Mxra8	https://www.signalingpathways.org/ominer/query.jsf?geneSearchType=gene&findMax=y&gene=Mxra8&foldChangeMin=1&significance=0.05&ps=2&organ=22&species=House+Mouse&reportsBy=pathways&omicsCategory=tm	https://www.signalingpathways.org/ominer/query.jsf?geneSearchType=gene&findMax=y&gene=Mxra8&ps=2&organ=22&species=House+Mouse&reportsBy=pathways&omicsCategory=cistromics&countMax=3000
	4723	Co-nodes	Cell cycle, cell division & DNA repair	FA complementation group	Fancd2	1.73702	0.796611			3111	74	4.95e-07	1.84e-05	0.583333	12					Fancd2	Fancd2	https://www.signalingpathways.org/ominer/query.jsf?geneSearchType=gene&findMax=y&gene=Fancd2&foldChangeMin=1&significance=0.05&ps=2&organ=22&species=House+Mouse&reportsBy=pathways&omicsCategory=tm	https://www.signalingpathways.org/ominer/query.jsf?geneSearchType=gene&findMax=y&gene=Fancd2&ps=2&organ=22&species=House+Mouse&reportsBy=pathways&omicsCategory=cistromics&countMax=3000
	1534	Enzymes	Glycosyltransferases	Polypeptide GalNAc transferases (GALNT)	Galnt18	0.633869	-0.657744			3112	74	4.95e-07	1.84e-05	0.583333	12					Galnt18	Galnt18	https://www.signalingpathways.org/ominer/query.jsf?geneSearchType=gene&findMax=y&gene=Galnt18&foldChangeMin=1&significance=0.05&ps=2&organ=22&species=House+Mouse&reportsBy=pathways&omicsCategory=tm	https://www.signalingpathways.org/ominer/query.jsf?geneSearchType=gene&findMax=y&gene=Galnt18&ps=2&organ=22&species=House+Mouse&reportsBy=pathways&omicsCategory=cistromics&countMax=3000
	5681	Co-nodes	F box domain	F-box protein	Fbxo5	1.56918	0.650008			3113	74	4.95e-07	1.84e-05	0.583333	12					Fbxo5	Fbxo5	https://www.signalingpathways.org/ominer/query.jsf?geneSearchType=gene&findMax=y&gene=Fbxo5&foldChangeMin=1&significance=0.05&ps=2&organ=22&species=House+Mouse&reportsBy=pathways&omicsCategory=tm	https://www.signalingpathways.org/ominer/query.jsf?geneSearchType=gene&findMax=y&gene=Fbxo5&ps=2&organ=22&species=House+Mouse&reportsBy=pathways&omicsCategory=cistromics&countMax=3000
	6805	Co-nodes	Other co-nodes	Cingulin like	Cgnl1	1.35546	0.438784			3114	74	4.95e-07	1.84e-05	0.583333	12					Cgnl1	Cgnl1	https://www.signalingpathways.org/ominer/query.jsf?geneSearchType=gene&findMax=y&gene=Cgnl1&foldChangeMin=1&significance=0.05&ps=2&organ=22&species=House+Mouse&reportsBy=pathways&omicsCategory=tm	https://www.signalingpathways.org/ominer/query.jsf?geneSearchType=gene&findMax=y&gene=Cgnl1&ps=2&organ=22&species=House+Mouse&reportsBy=pathways&omicsCategory=cistromics&countMax=3000
	6283	Co-nodes	Membrane proteins	Fibronectin leucine rich transmembrane protein	Flrt3	0.671957	-0.573559			3115	74	4.95e-07	1.84e-05	0.583333	12					Flrt3	Flrt3	https://www.signalingpathways.org/ominer/query.jsf?geneSearchType=gene&findMax=y&gene=Flrt3&foldChangeMin=1&significance=0.05&ps=2&organ=22&species=House+Mouse&reportsBy=pathways&omicsCategory=tm	https://www.signalingpathways.org/ominer/query.jsf?geneSearchType=gene&findMax=y&gene=Flrt3&ps=2&organ=22&species=House+Mouse&reportsBy=pathways&omicsCategory=cistromics&countMax=3000
	8733	Co-nodes	Uncharacterized transcripts	Riken genes	1500011K16Rik	1.85973	0.895095			3116	74	4.95e-07	1.84e-05	0.583333	12					1500011K16Rik	1500011K16Rik	https://www.signalingpathways.org/ominer/query.jsf?geneSearchType=gene&findMax=y&gene=1500011K16Rik&foldChangeMin=1&significance=0.05&ps=2&organ=22&species=House+Mouse&reportsBy=pathways&omicsCategory=tm	https://www.signalingpathways.org/ominer/query.jsf?geneSearchType=gene&findMax=y&gene=1500011K16Rik&ps=2&organ=22&species=House+Mouse&reportsBy=pathways&omicsCategory=cistromics&countMax=3000
	7449	Co-nodes	Other co-nodes	Yippee like	Ypel1	0.813647	-0.297526			3117	74	4.95e-07	1.84e-05	0.583333	12					Ypel1	Ypel1	https://www.signalingpathways.org/ominer/query.jsf?geneSearchType=gene&findMax=y&gene=Ypel1&foldChangeMin=1&significance=0.05&ps=2&organ=22&species=House+Mouse&reportsBy=pathways&omicsCategory=tm	https://www.signalingpathways.org/ominer/query.jsf?geneSearchType=gene&findMax=y&gene=Ypel1&ps=2&organ=22&species=House+Mouse&reportsBy=pathways&omicsCategory=cistromics&countMax=3000
	1598	Enzymes	GTPases	RAB, member RAS oncogene	Rab13	0.597656	-0.742614			3118	74	4.95e-07	1.84e-05	0.583333	12					Rab13	Rab13	https://www.signalingpathways.org/ominer/query.jsf?geneSearchType=gene&findMax=y&gene=Rab13&foldChangeMin=1&significance=0.05&ps=2&organ=22&species=House+Mouse&reportsBy=pathways&omicsCategory=tm	https://www.signalingpathways.org/ominer/query.jsf?geneSearchType=gene&findMax=y&gene=Rab13&ps=2&organ=22&species=House+Mouse&reportsBy=pathways&omicsCategory=cistromics&countMax=3000
	4480	Co-nodes	Bromodomain	Bromodomain adjacent to zinc finger domain	Baz1a	2.00183	1.00132	*		3119	74	4.95e-07	1.84e-05	0.583333	12					Baz1a	Baz1a	https://www.signalingpathways.org/ominer/query.jsf?geneSearchType=gene&findMax=y&gene=Baz1a&foldChangeMin=1&significance=0.05&ps=2&organ=22&species=House+Mouse&reportsBy=pathways&omicsCategory=tm	https://www.signalingpathways.org/ominer/query.jsf?geneSearchType=gene&findMax=y&gene=Baz1a&ps=2&organ=22&species=House+Mouse&reportsBy=pathways&omicsCategory=cistromics&countMax=3000
	6454	Co-nodes	Membrane proteins	Transmembrane protein	Tmem238	1.80486	0.851888			3120	74	4.95e-07	1.84e-05	0.583333	12					Tmem238	Tmem238	https://www.signalingpathways.org/ominer/query.jsf?geneSearchType=gene&findMax=y&gene=Tmem238&foldChangeMin=1&significance=0.05&ps=2&organ=22&species=House+Mouse&reportsBy=pathways&omicsCategory=tm	https://www.signalingpathways.org/ominer/query.jsf?geneSearchType=gene&findMax=y&gene=Tmem238&ps=2&organ=22&species=House+Mouse&reportsBy=pathways&omicsCategory=cistromics&countMax=3000
	5928	Co-nodes	Inhibitory proteins	Oxidative stress induced growth inhibitor	Osgin2	2.62636	1.39307	*		3121	74	4.95e-07	1.84e-05	0.583333	12					Osgin2	Osgin2	https://www.signalingpathways.org/ominer/query.jsf?geneSearchType=gene&findMax=y&gene=Osgin2&foldChangeMin=1&significance=0.05&ps=2&organ=22&species=House+Mouse&reportsBy=pathways&omicsCategory=tm	https://www.signalingpathways.org/ominer/query.jsf?geneSearchType=gene&findMax=y&gene=Osgin2&ps=2&organ=22&species=House+Mouse&reportsBy=pathways&omicsCategory=cistromics&countMax=3000
	113	Receptors	Catalytic receptors	Tumor necrosis factor receptors	Tnfrsf13c	2.21953	1.15025	*		3122	74	4.95e-07	1.84e-05	0.583333	12					Tnfrsf13c	Tnfrsf13c	https://www.signalingpathways.org/ominer/query.jsf?geneSearchType=gene&findMax=y&gene=Tnfrsf13c&foldChangeMin=1&significance=0.05&ps=2&organ=22&species=House+Mouse&reportsBy=pathways&omicsCategory=tm	https://www.signalingpathways.org/ominer/query.jsf?geneSearchType=gene&findMax=y&gene=Tnfrsf13c&ps=2&organ=22&species=House+Mouse&reportsBy=pathways&omicsCategory=cistromics&countMax=3000
	6261	Co-nodes	Membrane proteins	Cysteine rich transmembrane BMP regulator	Crim1	0.627268	-0.672846			3123	74	4.95e-07	1.84e-05	0.583333	12					Crim1	Crim1	https://www.signalingpathways.org/ominer/query.jsf?geneSearchType=gene&findMax=y&gene=Crim1&foldChangeMin=1&significance=0.05&ps=2&organ=22&species=House+Mouse&reportsBy=pathways&omicsCategory=tm	https://www.signalingpathways.org/ominer/query.jsf?geneSearchType=gene&findMax=y&gene=Crim1&ps=2&organ=22&species=House+Mouse&reportsBy=pathways&omicsCategory=cistromics&countMax=3000
	5391	Co-nodes	Divergent transcripts	Disco interacting protein 2 homolog	Fam69a	1.37284	0.457161			3124	74	4.95e-07	1.84e-05	0.583333	12					Fam69a	Fam69a	https://www.signalingpathways.org/ominer/query.jsf?geneSearchType=gene&findMax=y&gene=Fam69a&foldChangeMin=1&significance=0.05&ps=2&organ=22&species=House+Mouse&reportsBy=pathways&omicsCategory=tm	https://www.signalingpathways.org/ominer/query.jsf?geneSearchType=gene&findMax=y&gene=Fam69a&ps=2&organ=22&species=House+Mouse&reportsBy=pathways&omicsCategory=cistromics&countMax=3000
	2319	Enzymes	Monooxygenases	Cytochrome P450 (CYP)	Cyp26b1	1.35551	0.438831			3125	74	4.95e-07	1.84e-05	0.583333	12					Cyp26b1	Cyp26b1	https://www.signalingpathways.org/ominer/query.jsf?geneSearchType=gene&findMax=y&gene=Cyp26b1&foldChangeMin=1&significance=0.05&ps=2&organ=22&species=House+Mouse&reportsBy=pathways&omicsCategory=tm	https://www.signalingpathways.org/ominer/query.jsf?geneSearchType=gene&findMax=y&gene=Cyp26b1&ps=2&organ=22&species=House+Mouse&reportsBy=pathways&omicsCategory=cistromics&countMax=3000
	4791	Co-nodes	Cell cycle, cell division & DNA repair	MMS22 like, DNA repair protein	Mms22l	1.35332	0.436499			3126	74	4.95e-07	1.84e-05	0.583333	12					Mms22l	Mms22l	https://www.signalingpathways.org/ominer/query.jsf?geneSearchType=gene&findMax=y&gene=Mms22l&foldChangeMin=1&significance=0.05&ps=2&organ=22&species=House+Mouse&reportsBy=pathways&omicsCategory=tm	https://www.signalingpathways.org/ominer/query.jsf?geneSearchType=gene&findMax=y&gene=Mms22l&ps=2&organ=22&species=House+Mouse&reportsBy=pathways&omicsCategory=cistromics&countMax=3000
	8753	Co-nodes	Uncharacterized transcripts	Riken genes	1810032O08Rik	1.58868	0.66783			3127	74	4.95e-07	1.84e-05	0.583333	12					1810032O08Rik	1810032O08Rik	https://www.signalingpathways.org/ominer/query.jsf?geneSearchType=gene&findMax=y&gene=1810032O08Rik&foldChangeMin=1&significance=0.05&ps=2&organ=22&species=House+Mouse&reportsBy=pathways&omicsCategory=tm	https://www.signalingpathways.org/ominer/query.jsf?geneSearchType=gene&findMax=y&gene=1810032O08Rik&ps=2&organ=22&species=House+Mouse&reportsBy=pathways&omicsCategory=cistromics&countMax=3000
	968	Enzymes	Dehydratases	3-hydroxyacyl-CoA dehydratases	Hacd2	1.94385	0.958918			3128	74	4.95e-07	1.84e-05	0.583333	12					Hacd2	Hacd2	https://www.signalingpathways.org/ominer/query.jsf?geneSearchType=gene&findMax=y&gene=Hacd2&foldChangeMin=1&significance=0.05&ps=2&organ=22&species=House+Mouse&reportsBy=pathways&omicsCategory=tm	https://www.signalingpathways.org/ominer/query.jsf?geneSearchType=gene&findMax=y&gene=Hacd2&ps=2&organ=22&species=House+Mouse&reportsBy=pathways&omicsCategory=cistromics&countMax=3000
	686	Ion channels	Other ion channels	Tweety	Ttyh3	0.75895	-0.397923			3129	74	4.95e-07	1.84e-05	0.583333	12					Ttyh3	Ttyh3	https://www.signalingpathways.org/ominer/query.jsf?geneSearchType=gene&findMax=y&gene=Ttyh3&foldChangeMin=1&significance=0.05&ps=2&organ=22&species=House+Mouse&reportsBy=pathways&omicsCategory=tm	https://www.signalingpathways.org/ominer/query.jsf?geneSearchType=gene&findMax=y&gene=Ttyh3&ps=2&organ=22&species=House+Mouse&reportsBy=pathways&omicsCategory=cistromics&countMax=3000
	8392	Co-nodes	Translation factors	Eukaryotic translation initiation factor	Eif5a2	0.616591	-0.697614			3130	74	4.95e-07	1.84e-05	0.583333	12					Eif5a2	Eif5a2	https://www.signalingpathways.org/ominer/query.jsf?geneSearchType=gene&findMax=y&gene=Eif5a2&foldChangeMin=1&significance=0.05&ps=2&organ=22&species=House+Mouse&reportsBy=pathways&omicsCategory=tm	https://www.signalingpathways.org/ominer/query.jsf?geneSearchType=gene&findMax=y&gene=Eif5a2&ps=2&organ=22&species=House+Mouse&reportsBy=pathways&omicsCategory=cistromics&countMax=3000
	4642	Co-nodes	Cell cycle, cell division & DNA repair	Centriole, cilia and spindle associated protein	Ccsap	1.32599	0.407073			3131	74	4.95e-07	1.84e-05	0.583333	12					Ccsap	Ccsap	https://www.signalingpathways.org/ominer/query.jsf?geneSearchType=gene&findMax=y&gene=Ccsap&foldChangeMin=1&significance=0.05&ps=2&organ=22&species=House+Mouse&reportsBy=pathways&omicsCategory=tm	https://www.signalingpathways.org/ominer/query.jsf?geneSearchType=gene&findMax=y&gene=Ccsap&ps=2&organ=22&species=House+Mouse&reportsBy=pathways&omicsCategory=cistromics&countMax=3000
	1444	Enzymes	Glycosidases	Mannosidases (MAN)	Man1c1	0.772793	-0.371846			3132	74	4.95e-07	1.84e-05	0.583333	12			▪	74.8411	Man1c1	Man1c1	https://www.signalingpathways.org/ominer/query.jsf?geneSearchType=gene&findMax=y&gene=Man1c1&foldChangeMin=1&significance=0.05&ps=2&organ=22&species=House+Mouse&reportsBy=pathways&omicsCategory=tm	https://www.signalingpathways.org/ominer/query.jsf?geneSearchType=gene&findMax=y&gene=Man1c1&ps=2&organ=22&species=House+Mouse&reportsBy=pathways&omicsCategory=cistromics&countMax=3000
	1360	Enzymes	Esterases	Abhydrolases domain containing (ABHD)	Abhd4	0.68461	-0.546646			3133	74	4.95e-07	1.84e-05	0.583333	12					Abhd4	Abhd4	https://www.signalingpathways.org/ominer/query.jsf?geneSearchType=gene&findMax=y&gene=Abhd4&foldChangeMin=1&significance=0.05&ps=2&organ=22&species=House+Mouse&reportsBy=pathways&omicsCategory=tm	https://www.signalingpathways.org/ominer/query.jsf?geneSearchType=gene&findMax=y&gene=Abhd4&ps=2&organ=22&species=House+Mouse&reportsBy=pathways&omicsCategory=cistromics&countMax=3000
	4663	Co-nodes	Cell cycle, cell division & DNA repair	Centrosomal protein	Cep128	0.972672	-0.0399744			3134	74	4.95e-07	1.84e-05	0.583333	12					Cep128	Cep128	https://www.signalingpathways.org/ominer/query.jsf?geneSearchType=gene&findMax=y&gene=Cep128&foldChangeMin=1&significance=0.05&ps=2&organ=22&species=House+Mouse&reportsBy=pathways&omicsCategory=tm	https://www.signalingpathways.org/ominer/query.jsf?geneSearchType=gene&findMax=y&gene=Cep128&ps=2&organ=22&species=House+Mouse&reportsBy=pathways&omicsCategory=cistromics&countMax=3000
	4733	Co-nodes	Cell cycle, cell division & DNA repair	GINS complex subunit	Gins1	1.41186	0.497593			3135	74	4.95e-07	1.84e-05	0.583333	12					Gins1	Gins1	https://www.signalingpathways.org/ominer/query.jsf?geneSearchType=gene&findMax=y&gene=Gins1&foldChangeMin=1&significance=0.05&ps=2&organ=22&species=House+Mouse&reportsBy=pathways&omicsCategory=tm	https://www.signalingpathways.org/ominer/query.jsf?geneSearchType=gene&findMax=y&gene=Gins1&ps=2&organ=22&species=House+Mouse&reportsBy=pathways&omicsCategory=cistromics&countMax=3000
	4657	Co-nodes	Cell cycle, cell division & DNA repair	Centromere protein	Cenpp	1.75016	0.807486			3136	74	4.95e-07	1.84e-05	0.583333	12					Cenpp	Cenpp	https://www.signalingpathways.org/ominer/query.jsf?geneSearchType=gene&findMax=y&gene=Cenpp&foldChangeMin=1&significance=0.05&ps=2&organ=22&species=House+Mouse&reportsBy=pathways&omicsCategory=tm	https://www.signalingpathways.org/ominer/query.jsf?geneSearchType=gene&findMax=y&gene=Cenpp&ps=2&organ=22&species=House+Mouse&reportsBy=pathways&omicsCategory=cistromics&countMax=3000
	5384	Co-nodes	Differentiation proteins	Maturin, neural progenitor differentiation regulator homolog	Mturn	0.992883	-0.0103047			3137	74	4.95e-07	1.84e-05	0.583333	12					Mturn	Mturn	https://www.signalingpathways.org/ominer/query.jsf?geneSearchType=gene&findMax=y&gene=Mturn&foldChangeMin=1&significance=0.05&ps=2&organ=22&species=House+Mouse&reportsBy=pathways&omicsCategory=tm	https://www.signalingpathways.org/ominer/query.jsf?geneSearchType=gene&findMax=y&gene=Mturn&ps=2&organ=22&species=House+Mouse&reportsBy=pathways&omicsCategory=cistromics&countMax=3000
	4617	Co-nodes	Cell cycle, cell division & DNA repair	Cell cycle checkpoint proteins (RAD)	Rad51c	1.36592	0.449875			3138	74	4.95e-07	1.84e-05	0.583333	12					Rad51c	Rad51c	https://www.signalingpathways.org/ominer/query.jsf?geneSearchType=gene&findMax=y&gene=Rad51c&foldChangeMin=1&significance=0.05&ps=2&organ=22&species=House+Mouse&reportsBy=pathways&omicsCategory=tm	https://www.signalingpathways.org/ominer/query.jsf?geneSearchType=gene&findMax=y&gene=Rad51c&ps=2&organ=22&species=House+Mouse&reportsBy=pathways&omicsCategory=cistromics&countMax=3000
	5268	Co-nodes	Cytoskeleton components & regulators	Microtubule crosslinking factor	Mtcl1	1.41566	0.50147			3139	74	4.95e-07	1.84e-05	0.583333	12					Mtcl1	Mtcl1	https://www.signalingpathways.org/ominer/query.jsf?geneSearchType=gene&findMax=y&gene=Mtcl1&foldChangeMin=1&significance=0.05&ps=2&organ=22&species=House+Mouse&reportsBy=pathways&omicsCategory=tm	https://www.signalingpathways.org/ominer/query.jsf?geneSearchType=gene&findMax=y&gene=Mtcl1&ps=2&organ=22&species=House+Mouse&reportsBy=pathways&omicsCategory=cistromics&countMax=3000
	6648	Co-nodes	Nucleotide binding	Histidine triad nucleotide binding protein	Hint3	1.64614	0.71909			3140	74	4.95e-07	1.84e-05	0.583333	12					Hint3	Hint3	https://www.signalingpathways.org/ominer/query.jsf?geneSearchType=gene&findMax=y&gene=Hint3&foldChangeMin=1&significance=0.05&ps=2&organ=22&species=House+Mouse&reportsBy=pathways&omicsCategory=tm	https://www.signalingpathways.org/ominer/query.jsf?geneSearchType=gene&findMax=y&gene=Hint3&ps=2&organ=22&species=House+Mouse&reportsBy=pathways&omicsCategory=cistromics&countMax=3000
	6493	Co-nodes	Membrane proteins	Transmembrane protein	Tmem98	0.686021	-0.543675			3141	74	4.95e-07	1.84e-05	0.583333	12					Tmem98	Tmem98	https://www.signalingpathways.org/ominer/query.jsf?geneSearchType=gene&findMax=y&gene=Tmem98&foldChangeMin=1&significance=0.05&ps=2&organ=22&species=House+Mouse&reportsBy=pathways&omicsCategory=tm	https://www.signalingpathways.org/ominer/query.jsf?geneSearchType=gene&findMax=y&gene=Tmem98&ps=2&organ=22&species=House+Mouse&reportsBy=pathways&omicsCategory=cistromics&countMax=3000
	5011	Co-nodes	CNS Proteins	Ly6/neurotoxin	Lynx1	0.681197	-0.553855			3142	74	4.95e-07	1.84e-05	0.583333	12					Lynx1	Lynx1	https://www.signalingpathways.org/ominer/query.jsf?geneSearchType=gene&findMax=y&gene=Lynx1&foldChangeMin=1&significance=0.05&ps=2&organ=22&species=House+Mouse&reportsBy=pathways&omicsCategory=tm	https://www.signalingpathways.org/ominer/query.jsf?geneSearchType=gene&findMax=y&gene=Lynx1&ps=2&organ=22&species=House+Mouse&reportsBy=pathways&omicsCategory=cistromics&countMax=3000
	8530	Co-nodes	Transporters & transport proteins	Solute carrier superfamily member	Slc16a6	1.67131	0.740978			3143	74	4.95e-07	1.84e-05	0.583333	12					Slc16a6	Slc16a6	https://www.signalingpathways.org/ominer/query.jsf?geneSearchType=gene&findMax=y&gene=Slc16a6&foldChangeMin=1&significance=0.05&ps=2&organ=22&species=House+Mouse&reportsBy=pathways&omicsCategory=tm	https://www.signalingpathways.org/ominer/query.jsf?geneSearchType=gene&findMax=y&gene=Slc16a6&ps=2&organ=22&species=House+Mouse&reportsBy=pathways&omicsCategory=cistromics&countMax=3000
	2342	Enzymes	Monooxygenases	Molecule interacting with CasL proteins (MICAL)	Mical2	0.806693	-0.309908			3144	74	4.95e-07	1.84e-05	0.583333	12			▪	58.1239	Mical2	Mical2	https://www.signalingpathways.org/ominer/query.jsf?geneSearchType=gene&findMax=y&gene=Mical2&foldChangeMin=1&significance=0.05&ps=2&organ=22&species=House+Mouse&reportsBy=pathways&omicsCategory=tm	https://www.signalingpathways.org/ominer/query.jsf?geneSearchType=gene&findMax=y&gene=Mical2&ps=2&organ=22&species=House+Mouse&reportsBy=pathways&omicsCategory=cistromics&countMax=3000
	2110	Enzymes	Kinases	SH3-binding kinases (SBK)	Sbk1	1.56664	0.647669			3145	74	4.95e-07	1.84e-05	0.583333	12					Sbk1	Sbk1	https://www.signalingpathways.org/ominer/query.jsf?geneSearchType=gene&findMax=y&gene=Sbk1&foldChangeMin=1&significance=0.05&ps=2&organ=22&species=House+Mouse&reportsBy=pathways&omicsCategory=tm	https://www.signalingpathways.org/ominer/query.jsf?geneSearchType=gene&findMax=y&gene=Sbk1&ps=2&organ=22&species=House+Mouse&reportsBy=pathways&omicsCategory=cistromics&countMax=3000
	2732	Enzymes	Peptidases	AFG3 like matrix AAA peptidase subunit	Afg3l2	1.91627	0.938305			3146	74	4.95e-07	1.84e-05	0.583333	12					Afg3l2	Afg3l2	https://www.signalingpathways.org/ominer/query.jsf?geneSearchType=gene&findMax=y&gene=Afg3l2&foldChangeMin=1&significance=0.05&ps=2&organ=22&species=House+Mouse&reportsBy=pathways&omicsCategory=tm	https://www.signalingpathways.org/ominer/query.jsf?geneSearchType=gene&findMax=y&gene=Afg3l2&ps=2&organ=22&species=House+Mouse&reportsBy=pathways&omicsCategory=cistromics&countMax=3000
	6355	Co-nodes	Membrane proteins	Tetraspanin	Tspan17	0.700697	-0.513138			3147	74	4.95e-07	1.84e-05	0.583333	12					Tspan17	Tspan17	https://www.signalingpathways.org/ominer/query.jsf?geneSearchType=gene&findMax=y&gene=Tspan17&foldChangeMin=1&significance=0.05&ps=2&organ=22&species=House+Mouse&reportsBy=pathways&omicsCategory=tm	https://www.signalingpathways.org/ominer/query.jsf?geneSearchType=gene&findMax=y&gene=Tspan17&ps=2&organ=22&species=House+Mouse&reportsBy=pathways&omicsCategory=cistromics&countMax=3000
	188	Receptors	G protein coupled receptors	G protein-coupled receptor	Gpr88	0.729016	-0.455977			3148	74	4.95e-07	1.84e-05	0.583333	12					Gpr88	Gpr88	https://www.signalingpathways.org/ominer/query.jsf?geneSearchType=gene&findMax=y&gene=Gpr88&foldChangeMin=1&significance=0.05&ps=2&organ=22&species=House+Mouse&reportsBy=pathways&omicsCategory=tm	https://www.signalingpathways.org/ominer/query.jsf?geneSearchType=gene&findMax=y&gene=Gpr88&ps=2&organ=22&species=House+Mouse&reportsBy=pathways&omicsCategory=cistromics&countMax=3000
	4644	Co-nodes	Cell cycle, cell division & DNA repair	Centromere protein	Apitd1	1.47612	0.561814			3149	74	4.95e-07	1.84e-05	0.583333	12					Apitd1	Apitd1	https://www.signalingpathways.org/ominer/query.jsf?geneSearchType=gene&findMax=y&gene=Apitd1&foldChangeMin=1&significance=0.05&ps=2&organ=22&species=House+Mouse&reportsBy=pathways&omicsCategory=tm	https://www.signalingpathways.org/ominer/query.jsf?geneSearchType=gene&findMax=y&gene=Apitd1&ps=2&organ=22&species=House+Mouse&reportsBy=pathways&omicsCategory=cistromics&countMax=3000
	5618	Co-nodes	Exosome complex	Exosome component	Exosc2	1.56112	0.642585			3150	74	4.95e-07	1.84e-05	0.583333	12					Exosc2	Exosc2	https://www.signalingpathways.org/ominer/query.jsf?geneSearchType=gene&findMax=y&gene=Exosc2&foldChangeMin=1&significance=0.05&ps=2&organ=22&species=House+Mouse&reportsBy=pathways&omicsCategory=tm	https://www.signalingpathways.org/ominer/query.jsf?geneSearchType=gene&findMax=y&gene=Exosc2&ps=2&organ=22&species=House+Mouse&reportsBy=pathways&omicsCategory=cistromics&countMax=3000
	4803	Co-nodes	Cell cycle, cell division & DNA repair	Non-SMC condensin complex subunits	Ncapd3	1.63908	0.712883			3151	74	4.95e-07	1.84e-05	0.583333	12					Ncapd3	Ncapd3	https://www.signalingpathways.org/ominer/query.jsf?geneSearchType=gene&findMax=y&gene=Ncapd3&foldChangeMin=1&significance=0.05&ps=2&organ=22&species=House+Mouse&reportsBy=pathways&omicsCategory=tm	https://www.signalingpathways.org/ominer/query.jsf?geneSearchType=gene&findMax=y&gene=Ncapd3&ps=2&organ=22&species=House+Mouse&reportsBy=pathways&omicsCategory=cistromics&countMax=3000
	3082	Enzymes	Phosphatases	PH domain leucine-rich repeat (PHLPP)	Phlpp1	0.781244	-0.356155			3152	74	4.95e-07	1.84e-05	0.583333	12					Phlpp1	Phlpp1	https://www.signalingpathways.org/ominer/query.jsf?geneSearchType=gene&findMax=y&gene=Phlpp1&foldChangeMin=1&significance=0.05&ps=2&organ=22&species=House+Mouse&reportsBy=pathways&omicsCategory=tm	https://www.signalingpathways.org/ominer/query.jsf?geneSearchType=gene&findMax=y&gene=Phlpp1&ps=2&organ=22&species=House+Mouse&reportsBy=pathways&omicsCategory=cistromics&countMax=3000
	4155	Transcription factors	Homeo domain	ZHX	Zhx3	1.47865	0.564281			3153	74	4.95e-07	1.84e-05	0.583333	12					Zhx3	Zhx3	https://www.signalingpathways.org/ominer/query.jsf?geneSearchType=gene&findMax=y&gene=Zhx3&foldChangeMin=1&significance=0.05&ps=2&organ=22&species=House+Mouse&reportsBy=pathways&omicsCategory=tm	https://www.signalingpathways.org/ominer/query.jsf?geneSearchType=gene&findMax=y&gene=Zhx3&ps=2&organ=22&species=House+Mouse&reportsBy=pathways&omicsCategory=cistromics&countMax=3000
	3594	Enzymes	Regulatory factors	Serine peptidase inhibitor, Kazal type	Spink10	1.02297	0.0327576			3154	74	4.95e-07	1.84e-05	0.583333	12					Spink10	Spink10	https://www.signalingpathways.org/ominer/query.jsf?geneSearchType=gene&findMax=y&gene=Spink10&foldChangeMin=1&significance=0.05&ps=2&organ=22&species=House+Mouse&reportsBy=pathways&omicsCategory=tm	https://www.signalingpathways.org/ominer/query.jsf?geneSearchType=gene&findMax=y&gene=Spink10&ps=2&organ=22&species=House+Mouse&reportsBy=pathways&omicsCategory=cistromics&countMax=3000
	2458	Enzymes	Other enzymes	5-oxoprolinase, ATP-hydrolysing	Oplah	1.32602	0.407098			3155	74	4.95e-07	1.84e-05	0.583333	12					Oplah	Oplah	https://www.signalingpathways.org/ominer/query.jsf?geneSearchType=gene&findMax=y&gene=Oplah&foldChangeMin=1&significance=0.05&ps=2&organ=22&species=House+Mouse&reportsBy=pathways&omicsCategory=tm	https://www.signalingpathways.org/ominer/query.jsf?geneSearchType=gene&findMax=y&gene=Oplah&ps=2&organ=22&species=House+Mouse&reportsBy=pathways&omicsCategory=cistromics&countMax=3000
	950	Enzymes	Deaminases	Cytidine deaminases	Cda	0.944976	-0.0816511			3156	74	4.95e-07	1.84e-05	0.583333	12					Cda	Cda	https://www.signalingpathways.org/ominer/query.jsf?geneSearchType=gene&findMax=y&gene=Cda&foldChangeMin=1&significance=0.05&ps=2&organ=22&species=House+Mouse&reportsBy=pathways&omicsCategory=tm	https://www.signalingpathways.org/ominer/query.jsf?geneSearchType=gene&findMax=y&gene=Cda&ps=2&organ=22&species=House+Mouse&reportsBy=pathways&omicsCategory=cistromics&countMax=3000
	4462	Co-nodes	Autophagy factors	Autophagy related	Atg101	1.73707	0.796658			3157	74	4.95e-07	1.84e-05	0.583333	12					Atg101	Atg101	https://www.signalingpathways.org/ominer/query.jsf?geneSearchType=gene&findMax=y&gene=Atg101&foldChangeMin=1&significance=0.05&ps=2&organ=22&species=House+Mouse&reportsBy=pathways&omicsCategory=tm	https://www.signalingpathways.org/ominer/query.jsf?geneSearchType=gene&findMax=y&gene=Atg101&ps=2&organ=22&species=House+Mouse&reportsBy=pathways&omicsCategory=cistromics&countMax=3000
	3702	Enzymes	Sulfotransferases	Carbohydrate sulfotransferases (CHST)	Chst1	1.13561	0.183473			3158	74	4.95e-07	1.84e-05	0.583333	12					Chst1	Chst1	https://www.signalingpathways.org/ominer/query.jsf?geneSearchType=gene&findMax=y&gene=Chst1&foldChangeMin=1&significance=0.05&ps=2&organ=22&species=House+Mouse&reportsBy=pathways&omicsCategory=tm	https://www.signalingpathways.org/ominer/query.jsf?geneSearchType=gene&findMax=y&gene=Chst1&ps=2&organ=22&species=House+Mouse&reportsBy=pathways&omicsCategory=cistromics&countMax=3000
	3801	Enzymes	Transferases	Porcupine O-acyltransferases	Porcn	0.742212	-0.430096			3159	74	4.95e-07	1.84e-05	0.583333	12					Porcn	Porcn	https://www.signalingpathways.org/ominer/query.jsf?geneSearchType=gene&findMax=y&gene=Porcn&foldChangeMin=1&significance=0.05&ps=2&organ=22&species=House+Mouse&reportsBy=pathways&omicsCategory=tm	https://www.signalingpathways.org/ominer/query.jsf?geneSearchType=gene&findMax=y&gene=Porcn&ps=2&organ=22&species=House+Mouse&reportsBy=pathways&omicsCategory=cistromics&countMax=3000
	8356	Co-nodes	Translation factors	Eukaryotic translation elongation factor	Eef1e1	1.67838	0.747066			3160	74	4.95e-07	1.84e-05	0.583333	12					Eef1e1	Eef1e1	https://www.signalingpathways.org/ominer/query.jsf?geneSearchType=gene&findMax=y&gene=Eef1e1&foldChangeMin=1&significance=0.05&ps=2&organ=22&species=House+Mouse&reportsBy=pathways&omicsCategory=tm	https://www.signalingpathways.org/ominer/query.jsf?geneSearchType=gene&findMax=y&gene=Eef1e1&ps=2&organ=22&species=House+Mouse&reportsBy=pathways&omicsCategory=cistromics&countMax=3000
	837	Enzymes	ADP ribosyltransferases	Poly [ADP-ribose] polymerases (PARP)	Parp3	0.686477	-0.542716			3161	74	4.95e-07	1.84e-05	0.583333	12					Parp3	Parp3	https://www.signalingpathways.org/ominer/query.jsf?geneSearchType=gene&findMax=y&gene=Parp3&foldChangeMin=1&significance=0.05&ps=2&organ=22&species=House+Mouse&reportsBy=pathways&omicsCategory=tm	https://www.signalingpathways.org/ominer/query.jsf?geneSearchType=gene&findMax=y&gene=Parp3&ps=2&organ=22&species=House+Mouse&reportsBy=pathways&omicsCategory=cistromics&countMax=3000
	8508	Co-nodes	Transporters & transport proteins	Sideroflexin	Sfxn4	0.764401	-0.387599			3162	74	4.95e-07	1.84e-05	0.583333	12					Sfxn4	Sfxn4	https://www.signalingpathways.org/ominer/query.jsf?geneSearchType=gene&findMax=y&gene=Sfxn4&foldChangeMin=1&significance=0.05&ps=2&organ=22&species=House+Mouse&reportsBy=pathways&omicsCategory=tm	https://www.signalingpathways.org/ominer/query.jsf?geneSearchType=gene&findMax=y&gene=Sfxn4&ps=2&organ=22&species=House+Mouse&reportsBy=pathways&omicsCategory=cistromics&countMax=3000
	4261	Co-nodes	Adaptor proteins	Adaptor protein, phosphotyrosine interacting with PH domain and leucine zipper	Appl2	0.788369	-0.343057			3163	74	4.95e-07	1.84e-05	0.583333	12					Appl2	Appl2	https://www.signalingpathways.org/ominer/query.jsf?geneSearchType=gene&findMax=y&gene=Appl2&foldChangeMin=1&significance=0.05&ps=2&organ=22&species=House+Mouse&reportsBy=pathways&omicsCategory=tm	https://www.signalingpathways.org/ominer/query.jsf?geneSearchType=gene&findMax=y&gene=Appl2&ps=2&organ=22&species=House+Mouse&reportsBy=pathways&omicsCategory=cistromics&countMax=3000
	5554	Co-nodes	Endosomal, lysosomal, ER & Golgi proteins	Trafficking regulator and scaffold protein tamalin	Tamalin	1.02819	0.0401053			3164	74	4.95e-07	1.84e-05	0.583333	12					Tamalin	Tamalin	https://www.signalingpathways.org/ominer/query.jsf?geneSearchType=gene&findMax=y&gene=Tamalin&foldChangeMin=1&significance=0.05&ps=2&organ=22&species=House+Mouse&reportsBy=pathways&omicsCategory=tm	https://www.signalingpathways.org/ominer/query.jsf?geneSearchType=gene&findMax=y&gene=Tamalin&ps=2&organ=22&species=House+Mouse&reportsBy=pathways&omicsCategory=cistromics&countMax=3000
	7066	Co-nodes	Other co-nodes	Metallo-beta-lactamase domain containing	Mblac2	1.46592	0.551805			3165	74	4.95e-07	1.84e-05	0.583333	12					Mblac2	Mblac2	https://www.signalingpathways.org/ominer/query.jsf?geneSearchType=gene&findMax=y&gene=Mblac2&foldChangeMin=1&significance=0.05&ps=2&organ=22&species=House+Mouse&reportsBy=pathways&omicsCategory=tm	https://www.signalingpathways.org/ominer/query.jsf?geneSearchType=gene&findMax=y&gene=Mblac2&ps=2&organ=22&species=House+Mouse&reportsBy=pathways&omicsCategory=cistromics&countMax=3000
	5129	Co-nodes	Coiled coil domain	Uveal autoantigen with coiled-coil domains and ankyrin repeats	Uaca	0.70886	-0.496428			3166	74	4.95e-07	1.84e-05	0.583333	12					Uaca	Uaca	https://www.signalingpathways.org/ominer/query.jsf?geneSearchType=gene&findMax=y&gene=Uaca&foldChangeMin=1&significance=0.05&ps=2&organ=22&species=House+Mouse&reportsBy=pathways&omicsCategory=tm	https://www.signalingpathways.org/ominer/query.jsf?geneSearchType=gene&findMax=y&gene=Uaca&ps=2&organ=22&species=House+Mouse&reportsBy=pathways&omicsCategory=cistromics&countMax=3000
	2844	Enzymes	Peptidases	Pappalysin (PPAPA)	Pappa	0.973679	-0.0384821			3167	74	4.95e-07	1.84e-05	0.583333	12					Pappa	Pappa	https://www.signalingpathways.org/ominer/query.jsf?geneSearchType=gene&findMax=y&gene=Pappa&foldChangeMin=1&significance=0.05&ps=2&organ=22&species=House+Mouse&reportsBy=pathways&omicsCategory=tm	https://www.signalingpathways.org/ominer/query.jsf?geneSearchType=gene&findMax=y&gene=Pappa&ps=2&organ=22&species=House+Mouse&reportsBy=pathways&omicsCategory=cistromics&countMax=3000
	3115	Enzymes	Phosphatases	Slingshot homolog (SSH)	Ssh3	0.751456	-0.412239			3168	74	4.95e-07	1.84e-05	0.583333	12					Ssh3	Ssh3	https://www.signalingpathways.org/ominer/query.jsf?geneSearchType=gene&findMax=y&gene=Ssh3&foldChangeMin=1&significance=0.05&ps=2&organ=22&species=House+Mouse&reportsBy=pathways&omicsCategory=tm	https://www.signalingpathways.org/ominer/query.jsf?geneSearchType=gene&findMax=y&gene=Ssh3&ps=2&organ=22&species=House+Mouse&reportsBy=pathways&omicsCategory=cistromics&countMax=3000
	5651	Co-nodes	F box domain	F-box and leucine rich repeat protein	Fbxl16	0.72671	-0.460549			3169	74	4.95e-07	1.84e-05	0.583333	12					Fbxl16	Fbxl16	https://www.signalingpathways.org/ominer/query.jsf?geneSearchType=gene&findMax=y&gene=Fbxl16&foldChangeMin=1&significance=0.05&ps=2&organ=22&species=House+Mouse&reportsBy=pathways&omicsCategory=tm	https://www.signalingpathways.org/ominer/query.jsf?geneSearchType=gene&findMax=y&gene=Fbxl16&ps=2&organ=22&species=House+Mouse&reportsBy=pathways&omicsCategory=cistromics&countMax=3000
	731	Ion channels	Voltage gated ion channels	Transient receptor potential cation channel	Trpm4	0.705099	-0.504103			3170	74	4.95e-07	1.84e-05	0.583333	12					Trpm4	Trpm4	https://www.signalingpathways.org/ominer/query.jsf?geneSearchType=gene&findMax=y&gene=Trpm4&foldChangeMin=1&significance=0.05&ps=2&organ=22&species=House+Mouse&reportsBy=pathways&omicsCategory=tm	https://www.signalingpathways.org/ominer/query.jsf?geneSearchType=gene&findMax=y&gene=Trpm4&ps=2&organ=22&species=House+Mouse&reportsBy=pathways&omicsCategory=cistromics&countMax=3000
	7248	Co-nodes	Other co-nodes	Rhomboid homolog	Rhbdf2	1.32353	0.404386			3171	74	4.95e-07	1.84e-05	0.583333	12					Rhbdf2	Rhbdf2	https://www.signalingpathways.org/ominer/query.jsf?geneSearchType=gene&findMax=y&gene=Rhbdf2&foldChangeMin=1&significance=0.05&ps=2&organ=22&species=House+Mouse&reportsBy=pathways&omicsCategory=tm	https://www.signalingpathways.org/ominer/query.jsf?geneSearchType=gene&findMax=y&gene=Rhbdf2&ps=2&organ=22&species=House+Mouse&reportsBy=pathways&omicsCategory=cistromics&countMax=3000
	7436	Co-nodes	Other co-nodes	Vestigial like	Vgll4	1.4386	0.52467			3172	74	4.95e-07	1.84e-05	0.583333	12					Vgll4	Vgll4	https://www.signalingpathways.org/ominer/query.jsf?geneSearchType=gene&findMax=y&gene=Vgll4&foldChangeMin=1&significance=0.05&ps=2&organ=22&species=House+Mouse&reportsBy=pathways&omicsCategory=tm	https://www.signalingpathways.org/ominer/query.jsf?geneSearchType=gene&findMax=y&gene=Vgll4&ps=2&organ=22&species=House+Mouse&reportsBy=pathways&omicsCategory=cistromics&countMax=3000
	4434	Co-nodes	Apoptosis & apoptosis regulators	Neuronal apoptosis inhibitory protein	Naip2	0.680713	-0.554881			3173	74	4.95e-07	1.84e-05	0.583333	12			▪	86.149	Naip2	Naip2	https://www.signalingpathways.org/ominer/query.jsf?geneSearchType=gene&findMax=y&gene=Naip2&foldChangeMin=1&significance=0.05&ps=2&organ=22&species=House+Mouse&reportsBy=pathways&omicsCategory=tm	https://www.signalingpathways.org/ominer/query.jsf?geneSearchType=gene&findMax=y&gene=Naip2&ps=2&organ=22&species=House+Mouse&reportsBy=pathways&omicsCategory=cistromics&countMax=3000
	9057	Co-nodes	Zinc finger proteins	ZNF zinc finger protein	Zfp462	0.634009	-0.657425			3174	74	4.95e-07	1.84e-05	0.583333	12					Zfp462	Zfp462	https://www.signalingpathways.org/ominer/query.jsf?geneSearchType=gene&findMax=y&gene=Zfp462&foldChangeMin=1&significance=0.05&ps=2&organ=22&species=House+Mouse&reportsBy=pathways&omicsCategory=tm	https://www.signalingpathways.org/ominer/query.jsf?geneSearchType=gene&findMax=y&gene=Zfp462&ps=2&organ=22&species=House+Mouse&reportsBy=pathways&omicsCategory=cistromics&countMax=3000
	2594	Enzymes	Other enzymes	Translocase of inner mitochondrial membrane	Timmdc1	1.49737	0.582435			3175	74	4.95e-07	1.84e-05	0.583333	12					Timmdc1	Timmdc1	https://www.signalingpathways.org/ominer/query.jsf?geneSearchType=gene&findMax=y&gene=Timmdc1&foldChangeMin=1&significance=0.05&ps=2&organ=22&species=House+Mouse&reportsBy=pathways&omicsCategory=tm	https://www.signalingpathways.org/ominer/query.jsf?geneSearchType=gene&findMax=y&gene=Timmdc1&ps=2&organ=22&species=House+Mouse&reportsBy=pathways&omicsCategory=cistromics&countMax=3000
	4507	Co-nodes	BTB domain containing	Rho related BTB domain containing	Rhobtb1	1.26737	0.341836			3176	74	4.95e-07	1.84e-05	0.583333	12					Rhobtb1	Rhobtb1	https://www.signalingpathways.org/ominer/query.jsf?geneSearchType=gene&findMax=y&gene=Rhobtb1&foldChangeMin=1&significance=0.05&ps=2&organ=22&species=House+Mouse&reportsBy=pathways&omicsCategory=tm	https://www.signalingpathways.org/ominer/query.jsf?geneSearchType=gene&findMax=y&gene=Rhobtb1&ps=2&organ=22&species=House+Mouse&reportsBy=pathways&omicsCategory=cistromics&countMax=3000
	7912	Co-nodes	RNA binding & RB motif proteins	DND microRNA-mediated repression inhibitor	Dnd1	1.5377	0.620778			3177	74	4.95e-07	1.84e-05	0.583333	12					Dnd1	Dnd1	https://www.signalingpathways.org/ominer/query.jsf?geneSearchType=gene&findMax=y&gene=Dnd1&foldChangeMin=1&significance=0.05&ps=2&organ=22&species=House+Mouse&reportsBy=pathways&omicsCategory=tm	https://www.signalingpathways.org/ominer/query.jsf?geneSearchType=gene&findMax=y&gene=Dnd1&ps=2&organ=22&species=House+Mouse&reportsBy=pathways&omicsCategory=cistromics&countMax=3000
	5017	Co-nodes	CNS Proteins	Neuritin	Nrn1	1.58717	0.666454			3178	74	4.95e-07	1.84e-05	0.583333	12					Nrn1	Nrn1	https://www.signalingpathways.org/ominer/query.jsf?geneSearchType=gene&findMax=y&gene=Nrn1&foldChangeMin=1&significance=0.05&ps=2&organ=22&species=House+Mouse&reportsBy=pathways&omicsCategory=tm	https://www.signalingpathways.org/ominer/query.jsf?geneSearchType=gene&findMax=y&gene=Nrn1&ps=2&organ=22&species=House+Mouse&reportsBy=pathways&omicsCategory=cistromics&countMax=3000
