## Supplementary data for "Adipocyte-Specific Ablation Of PU.1 Promotes Energy Expenditure and Ameliorates Metabolic Syndrome In Aging Mice" (part 3 of 3)

### Sheet: Table 3 (continued)
	Section 3. 3T3-L1 adipogenesis consensome (P<0.05)
	4681	Co-nodes	Cell cycle, cell division & DNA repair	Centrosomal protein	Cep78	1.54812	0.63052			3179	74	4.95e-07	1.84e-05	0.583333	12					Cep78	Cep78	https://www.signalingpathways.org/ominer/query.jsf?geneSearchType=gene&findMax=y&gene=Cep78&foldChangeMin=1&significance=0.05&ps=2&organ=22&species=House+Mouse&reportsBy=pathways&omicsCategory=tm	https://www.signalingpathways.org/ominer/query.jsf?geneSearchType=gene&findMax=y&gene=Cep78&ps=2&organ=22&species=House+Mouse&reportsBy=pathways&omicsCategory=cistromics&countMax=3000
	3001	Enzymes	Phosphatases	Dual specificity (DUSP)	Dusp23	0.699726	-0.515139			3180	74	4.95e-07	1.84e-05	0.583333	12					Dusp23	Dusp23	https://www.signalingpathways.org/ominer/query.jsf?geneSearchType=gene&findMax=y&gene=Dusp23&foldChangeMin=1&significance=0.05&ps=2&organ=22&species=House+Mouse&reportsBy=pathways&omicsCategory=tm	https://www.signalingpathways.org/ominer/query.jsf?geneSearchType=gene&findMax=y&gene=Dusp23&ps=2&organ=22&species=House+Mouse&reportsBy=pathways&omicsCategory=cistromics&countMax=3000
	3586	Enzymes	Regulatory factors	Rho guanine nucleotide exchange factors	Vav3	1.07219	0.100564			3181	74	4.95e-07	1.84e-05	0.583333	12					Vav3	Vav3	https://www.signalingpathways.org/ominer/query.jsf?geneSearchType=gene&findMax=y&gene=Vav3&foldChangeMin=1&significance=0.05&ps=2&organ=22&species=House+Mouse&reportsBy=pathways&omicsCategory=tm	https://www.signalingpathways.org/ominer/query.jsf?geneSearchType=gene&findMax=y&gene=Vav3&ps=2&organ=22&species=House+Mouse&reportsBy=pathways&omicsCategory=cistromics&countMax=3000
	2343	Enzymes	Monooxygenases	Molecule interacting with CasL proteins (MICAL)	Mical3	1.56665	0.647685			3182	74	4.95e-07	1.84e-05	0.583333	12					Mical3	Mical3	https://www.signalingpathways.org/ominer/query.jsf?geneSearchType=gene&findMax=y&gene=Mical3&foldChangeMin=1&significance=0.05&ps=2&organ=22&species=House+Mouse&reportsBy=pathways&omicsCategory=tm	https://www.signalingpathways.org/ominer/query.jsf?geneSearchType=gene&findMax=y&gene=Mical3&ps=2&organ=22&species=House+Mouse&reportsBy=pathways&omicsCategory=cistromics&countMax=3000
	933	Enzymes	Deacetylases	Histone deacetylases (HDAC)	Hdac4	0.766618	-0.38342			3183	74	4.95e-07	1.84e-05	0.583333	12					Hdac4	Hdac4	https://www.signalingpathways.org/ominer/query.jsf?geneSearchType=gene&findMax=y&gene=Hdac4&foldChangeMin=1&significance=0.05&ps=2&organ=22&species=House+Mouse&reportsBy=pathways&omicsCategory=tm	https://www.signalingpathways.org/ominer/query.jsf?geneSearchType=gene&findMax=y&gene=Hdac4&ps=2&organ=22&species=House+Mouse&reportsBy=pathways&omicsCategory=cistromics&countMax=3000
	5072	Co-nodes	Coiled coil domain	Coiled-coil domain containing	Ccdc137	1.30924	0.388727			3184	74	4.95e-07	1.84e-05	0.583333	12					Ccdc137	Ccdc137	https://www.signalingpathways.org/ominer/query.jsf?geneSearchType=gene&findMax=y&gene=Ccdc137&foldChangeMin=1&significance=0.05&ps=2&organ=22&species=House+Mouse&reportsBy=pathways&omicsCategory=tm	https://www.signalingpathways.org/ominer/query.jsf?geneSearchType=gene&findMax=y&gene=Ccdc137&ps=2&organ=22&species=House+Mouse&reportsBy=pathways&omicsCategory=cistromics&countMax=3000
	3504	Enzymes	Regulatory factors	Ras association domain	Rassf7	0.887568	-0.172071			3185	74	4.95e-07	1.84e-05	0.583333	12					Rassf7	Rassf7	https://www.signalingpathways.org/ominer/query.jsf?geneSearchType=gene&findMax=y&gene=Rassf7&foldChangeMin=1&significance=0.05&ps=2&organ=22&species=House+Mouse&reportsBy=pathways&omicsCategory=tm	https://www.signalingpathways.org/ominer/query.jsf?geneSearchType=gene&findMax=y&gene=Rassf7&ps=2&organ=22&species=House+Mouse&reportsBy=pathways&omicsCategory=cistromics&countMax=3000
	6754	Co-nodes	Other co-nodes	Canopy FGF signaling regulator	Cnpy4	0.734594	-0.444981			3186	74	4.95e-07	1.84e-05	0.583333	12					Cnpy4	Cnpy4	https://www.signalingpathways.org/ominer/query.jsf?geneSearchType=gene&findMax=y&gene=Cnpy4&foldChangeMin=1&significance=0.05&ps=2&organ=22&species=House+Mouse&reportsBy=pathways&omicsCategory=tm	https://www.signalingpathways.org/ominer/query.jsf?geneSearchType=gene&findMax=y&gene=Cnpy4&ps=2&organ=22&species=House+Mouse&reportsBy=pathways&omicsCategory=cistromics&countMax=3000
	2077	Enzymes	Kinases	Receptor-interacting protein kinases (RIPK)	Ripk3	0.809553	-0.304803			3187	74	4.95e-07	1.84e-05	0.583333	12					Ripk3	Ripk3	https://www.signalingpathways.org/ominer/query.jsf?geneSearchType=gene&findMax=y&gene=Ripk3&foldChangeMin=1&significance=0.05&ps=2&organ=22&species=House+Mouse&reportsBy=pathways&omicsCategory=tm	https://www.signalingpathways.org/ominer/query.jsf?geneSearchType=gene&findMax=y&gene=Ripk3&ps=2&organ=22&species=House+Mouse&reportsBy=pathways&omicsCategory=cistromics&countMax=3000
	6641	Co-nodes	Nuclear proteins	Tumor protein p53 inducible nuclear protein	Trp53inp1	0.751998	-0.4112			3188	74	4.95e-07	1.84e-05	0.583333	12					Trp53inp1	Trp53inp1	https://www.signalingpathways.org/ominer/query.jsf?geneSearchType=gene&findMax=y&gene=Trp53inp1&foldChangeMin=1&significance=0.05&ps=2&organ=22&species=House+Mouse&reportsBy=pathways&omicsCategory=tm	https://www.signalingpathways.org/ominer/query.jsf?geneSearchType=gene&findMax=y&gene=Trp53inp1&ps=2&organ=22&species=House+Mouse&reportsBy=pathways&omicsCategory=cistromics&countMax=3000
	8966	Co-nodes	Zinc finger proteins	Zinc finger FYVE-type containing	Zfyve26	0.815637	-0.294			3189	74	4.95e-07	1.84e-05	0.583333	12					Zfyve26	Zfyve26	https://www.signalingpathways.org/ominer/query.jsf?geneSearchType=gene&findMax=y&gene=Zfyve26&foldChangeMin=1&significance=0.05&ps=2&organ=22&species=House+Mouse&reportsBy=pathways&omicsCategory=tm	https://www.signalingpathways.org/ominer/query.jsf?geneSearchType=gene&findMax=y&gene=Zfyve26&ps=2&organ=22&species=House+Mouse&reportsBy=pathways&omicsCategory=cistromics&countMax=3000
	4452	Co-nodes	Armadillo repeat containing	Armadillo repeat containing	Armc2	0.720392	-0.473147			3190	74	4.95e-07	1.84e-05	0.583333	12					Armc2	Armc2	https://www.signalingpathways.org/ominer/query.jsf?geneSearchType=gene&findMax=y&gene=Armc2&foldChangeMin=1&significance=0.05&ps=2&organ=22&species=House+Mouse&reportsBy=pathways&omicsCategory=tm	https://www.signalingpathways.org/ominer/query.jsf?geneSearchType=gene&findMax=y&gene=Armc2&ps=2&organ=22&species=House+Mouse&reportsBy=pathways&omicsCategory=cistromics&countMax=3000
	8916	Co-nodes	WD repeat proteins	WD repeat domain, phosphoinositide interacting	Wipi1	0.694414	-0.526133			3191	74	4.95e-07	1.84e-05	0.583333	12					Wipi1	Wipi1	https://www.signalingpathways.org/ominer/query.jsf?geneSearchType=gene&findMax=y&gene=Wipi1&foldChangeMin=1&significance=0.05&ps=2&organ=22&species=House+Mouse&reportsBy=pathways&omicsCategory=tm	https://www.signalingpathways.org/ominer/query.jsf?geneSearchType=gene&findMax=y&gene=Wipi1&ps=2&organ=22&species=House+Mouse&reportsBy=pathways&omicsCategory=cistromics&countMax=3000
	6596	Co-nodes	Nuclear pore complex	Nucleoporin	Nup43	1.36133	0.445022			3192	74	4.95e-07	1.84e-05	0.583333	12					Nup43	Nup43	https://www.signalingpathways.org/ominer/query.jsf?geneSearchType=gene&findMax=y&gene=Nup43&foldChangeMin=1&significance=0.05&ps=2&organ=22&species=House+Mouse&reportsBy=pathways&omicsCategory=tm	https://www.signalingpathways.org/ominer/query.jsf?geneSearchType=gene&findMax=y&gene=Nup43&ps=2&organ=22&species=House+Mouse&reportsBy=pathways&omicsCategory=cistromics&countMax=3000
	3221	Enzymes	Regulatory factors	ADP-ribosylation factor GTPase activating	Agfg2	1.56755	0.648516			3193	74	4.95e-07	1.84e-05	0.583333	12					Agfg2	Agfg2	https://www.signalingpathways.org/ominer/query.jsf?geneSearchType=gene&findMax=y&gene=Agfg2&foldChangeMin=1&significance=0.05&ps=2&organ=22&species=House+Mouse&reportsBy=pathways&omicsCategory=tm	https://www.signalingpathways.org/ominer/query.jsf?geneSearchType=gene&findMax=y&gene=Agfg2&ps=2&organ=22&species=House+Mouse&reportsBy=pathways&omicsCategory=cistromics&countMax=3000
	3756	Enzymes	Transferases	Coenzyme Q	Coq10b	1.53757	0.620651			3194	74	4.95e-07	1.84e-05	0.583333	12					Coq10b	Coq10b	https://www.signalingpathways.org/ominer/query.jsf?geneSearchType=gene&findMax=y&gene=Coq10b&foldChangeMin=1&significance=0.05&ps=2&organ=22&species=House+Mouse&reportsBy=pathways&omicsCategory=tm	https://www.signalingpathways.org/ominer/query.jsf?geneSearchType=gene&findMax=y&gene=Coq10b&ps=2&organ=22&species=House+Mouse&reportsBy=pathways&omicsCategory=cistromics&countMax=3000
	6034	Co-nodes	Interacting proteins	TRIO and F-actin binding protein	Triobp	0.827487	-0.273191			3195	74	4.95e-07	1.84e-05	0.583333	12					Triobp	Triobp	https://www.signalingpathways.org/ominer/query.jsf?geneSearchType=gene&findMax=y&gene=Triobp&foldChangeMin=1&significance=0.05&ps=2&organ=22&species=House+Mouse&reportsBy=pathways&omicsCategory=tm	https://www.signalingpathways.org/ominer/query.jsf?geneSearchType=gene&findMax=y&gene=Triobp&ps=2&organ=22&species=House+Mouse&reportsBy=pathways&omicsCategory=cistromics&countMax=3000
	6558	Co-nodes	Motility	Cilia and flagella associated protein	Cfap69	0.717682	-0.478584			3196	74	4.95e-07	1.84e-05	0.583333	12					Cfap69	Cfap69	https://www.signalingpathways.org/ominer/query.jsf?geneSearchType=gene&findMax=y&gene=Cfap69&foldChangeMin=1&significance=0.05&ps=2&organ=22&species=House+Mouse&reportsBy=pathways&omicsCategory=tm	https://www.signalingpathways.org/ominer/query.jsf?geneSearchType=gene&findMax=y&gene=Cfap69&ps=2&organ=22&species=House+Mouse&reportsBy=pathways&omicsCategory=cistromics&countMax=3000
	1751	Enzymes	Helicases (RNA)	DEAH box (DHX)	Dhx57	0.778026	-0.36211			3197	74	4.95e-07	1.84e-05	0.583333	12					Dhx57	Dhx57	https://www.signalingpathways.org/ominer/query.jsf?geneSearchType=gene&findMax=y&gene=Dhx57&foldChangeMin=1&significance=0.05&ps=2&organ=22&species=House+Mouse&reportsBy=pathways&omicsCategory=tm	https://www.signalingpathways.org/ominer/query.jsf?geneSearchType=gene&findMax=y&gene=Dhx57&ps=2&organ=22&species=House+Mouse&reportsBy=pathways&omicsCategory=cistromics&countMax=3000
	3870	Transcription factors	BZIP factors	ATF-2-like factors	Jdp2	0.758314	-0.399132			3198	74	4.95e-07	1.84e-05	0.583333	12					Jdp2	Jdp2	https://www.signalingpathways.org/ominer/query.jsf?geneSearchType=gene&findMax=y&gene=Jdp2&foldChangeMin=1&significance=0.05&ps=2&organ=22&species=House+Mouse&reportsBy=pathways&omicsCategory=tm	https://www.signalingpathways.org/ominer/query.jsf?geneSearchType=gene&findMax=y&gene=Jdp2&ps=2&organ=22&species=House+Mouse&reportsBy=pathways&omicsCategory=cistromics&countMax=3000
	6075	Co-nodes	Karyopherins	Exportin	Xpo4	1.30549	0.384587			3199	74	4.95e-07	1.84e-05	0.583333	12					Xpo4	Xpo4	https://www.signalingpathways.org/ominer/query.jsf?geneSearchType=gene&findMax=y&gene=Xpo4&foldChangeMin=1&significance=0.05&ps=2&organ=22&species=House+Mouse&reportsBy=pathways&omicsCategory=tm	https://www.signalingpathways.org/ominer/query.jsf?geneSearchType=gene&findMax=y&gene=Xpo4&ps=2&organ=22&species=House+Mouse&reportsBy=pathways&omicsCategory=cistromics&countMax=3000
	3603	Enzymes	Regulatory factors	Serpin B	Serpinb1b	0.865342	-0.208657			3200	74	4.95e-07	1.84e-05	0.583333	12					Serpinb1b	Serpinb1b	https://www.signalingpathways.org/ominer/query.jsf?geneSearchType=gene&findMax=y&gene=Serpinb1b&foldChangeMin=1&significance=0.05&ps=2&organ=22&species=House+Mouse&reportsBy=pathways&omicsCategory=tm	https://www.signalingpathways.org/ominer/query.jsf?geneSearchType=gene&findMax=y&gene=Serpinb1b&ps=2&organ=22&species=House+Mouse&reportsBy=pathways&omicsCategory=cistromics&countMax=3000
	7452	Co-nodes	Other co-nodes	YrdC N6-threonylcarbamoyltransferase domain containing	Yrdc	1.4396	0.525667			3201	74	4.95e-07	1.84e-05	0.583333	12					Yrdc	Yrdc	https://www.signalingpathways.org/ominer/query.jsf?geneSearchType=gene&findMax=y&gene=Yrdc&foldChangeMin=1&significance=0.05&ps=2&organ=22&species=House+Mouse&reportsBy=pathways&omicsCategory=tm	https://www.signalingpathways.org/ominer/query.jsf?geneSearchType=gene&findMax=y&gene=Yrdc&ps=2&organ=22&species=House+Mouse&reportsBy=pathways&omicsCategory=cistromics&countMax=3000
	9082	Co-nodes	Zinc finger proteins	ZNF zinc finger protein	Zfp608	0.747503	-0.419849			3202	74	4.95e-07	1.84e-05	0.583333	12					Zfp608	Zfp608	https://www.signalingpathways.org/ominer/query.jsf?geneSearchType=gene&findMax=y&gene=Zfp608&foldChangeMin=1&significance=0.05&ps=2&organ=22&species=House+Mouse&reportsBy=pathways&omicsCategory=tm	https://www.signalingpathways.org/ominer/query.jsf?geneSearchType=gene&findMax=y&gene=Zfp608&ps=2&organ=22&species=House+Mouse&reportsBy=pathways&omicsCategory=cistromics&countMax=3000
	3440	Enzymes	Regulatory factors	Protein phosphatase 1 regulatory subunits	Kif18a	1.3696	0.453755			3203	74	4.95e-07	1.84e-05	0.583333	12					Kif18a	Kif18a	https://www.signalingpathways.org/ominer/query.jsf?geneSearchType=gene&findMax=y&gene=Kif18a&foldChangeMin=1&significance=0.05&ps=2&organ=22&species=House+Mouse&reportsBy=pathways&omicsCategory=tm	https://www.signalingpathways.org/ominer/query.jsf?geneSearchType=gene&findMax=y&gene=Kif18a&ps=2&organ=22&species=House+Mouse&reportsBy=pathways&omicsCategory=cistromics&countMax=3000
	1886	Enzymes	Kinases	Doublecortin-like kinases (DLCK)	Dclk2	0.752647	-0.409954			3204	74	4.95e-07	1.84e-05	0.583333	12					Dclk2	Dclk2	https://www.signalingpathways.org/ominer/query.jsf?geneSearchType=gene&findMax=y&gene=Dclk2&foldChangeMin=1&significance=0.05&ps=2&organ=22&species=House+Mouse&reportsBy=pathways&omicsCategory=tm	https://www.signalingpathways.org/ominer/query.jsf?geneSearchType=gene&findMax=y&gene=Dclk2&ps=2&organ=22&species=House+Mouse&reportsBy=pathways&omicsCategory=cistromics&countMax=3000
	956	Enzymes	Deaminases	Guanine deaminases	Gda	2.08637	1.06099	*		3205	74	4.95e-07	1.84e-05	0.583333	12				80.442	Gda	Gda	https://www.signalingpathways.org/ominer/query.jsf?geneSearchType=gene&findMax=y&gene=Gda&foldChangeMin=1&significance=0.05&ps=2&organ=22&species=House+Mouse&reportsBy=pathways&omicsCategory=tm	https://www.signalingpathways.org/ominer/query.jsf?geneSearchType=gene&findMax=y&gene=Gda&ps=2&organ=22&species=House+Mouse&reportsBy=pathways&omicsCategory=cistromics&countMax=3000
	5912	Co-nodes	Immunoglobulin domain	Protogenin	Prtg	0.740214	-0.433985			3206	74	4.95e-07	1.84e-05	0.583333	12					Prtg	Prtg	https://www.signalingpathways.org/ominer/query.jsf?geneSearchType=gene&findMax=y&gene=Prtg&foldChangeMin=1&significance=0.05&ps=2&organ=22&species=House+Mouse&reportsBy=pathways&omicsCategory=tm	https://www.signalingpathways.org/ominer/query.jsf?geneSearchType=gene&findMax=y&gene=Prtg&ps=2&organ=22&species=House+Mouse&reportsBy=pathways&omicsCategory=cistromics&countMax=3000
	3614	Enzymes	Regulatory factors	SIL1 nucleotide exchange factors	Sil1	1.25913	0.332431			3207	74	4.95e-07	1.84e-05	0.583333	12					Sil1	Sil1	https://www.signalingpathways.org/ominer/query.jsf?geneSearchType=gene&findMax=y&gene=Sil1&foldChangeMin=1&significance=0.05&ps=2&organ=22&species=House+Mouse&reportsBy=pathways&omicsCategory=tm	https://www.signalingpathways.org/ominer/query.jsf?geneSearchType=gene&findMax=y&gene=Sil1&ps=2&organ=22&species=House+Mouse&reportsBy=pathways&omicsCategory=cistromics&countMax=3000
	8528	Co-nodes	Transporters & transport proteins	Solute carrier superfamily member	Slc16a10	1.90355	0.928692			3208	74	4.95e-07	1.84e-05	0.583333	12					Slc16a10	Slc16a10	https://www.signalingpathways.org/ominer/query.jsf?geneSearchType=gene&findMax=y&gene=Slc16a10&foldChangeMin=1&significance=0.05&ps=2&organ=22&species=House+Mouse&reportsBy=pathways&omicsCategory=tm	https://www.signalingpathways.org/ominer/query.jsf?geneSearchType=gene&findMax=y&gene=Slc16a10&ps=2&organ=22&species=House+Mouse&reportsBy=pathways&omicsCategory=cistromics&countMax=3000
	1782	Enzymes	Isomerases	Pseudouridylate synthases (PUS)	Pus10	1.46378	0.549696			3209	74	4.95e-07	1.84e-05	0.583333	12		▪		86.7343	Pus10	Pus10	https://www.signalingpathways.org/ominer/query.jsf?geneSearchType=gene&findMax=y&gene=Pus10&foldChangeMin=1&significance=0.05&ps=2&organ=22&species=House+Mouse&reportsBy=pathways&omicsCategory=tm	https://www.signalingpathways.org/ominer/query.jsf?geneSearchType=gene&findMax=y&gene=Pus10&ps=2&organ=22&species=House+Mouse&reportsBy=pathways&omicsCategory=cistromics&countMax=3000
	5996	Co-nodes	Interacting proteins	SECIS binding protein	Secisbp2	1.6381	0.712023			3210	74	4.95e-07	1.84e-05	0.583333	12					Secisbp2	Secisbp2	https://www.signalingpathways.org/ominer/query.jsf?geneSearchType=gene&findMax=y&gene=Secisbp2&foldChangeMin=1&significance=0.05&ps=2&organ=22&species=House+Mouse&reportsBy=pathways&omicsCategory=tm	https://www.signalingpathways.org/ominer/query.jsf?geneSearchType=gene&findMax=y&gene=Secisbp2&ps=2&organ=22&species=House+Mouse&reportsBy=pathways&omicsCategory=cistromics&countMax=3000
	5482	Co-nodes	Endosomal, lysosomal, ER & Golgi proteins	Microtubule interacting and trafficking domain containing	Mitd1	0.74572	-0.423295			3211	74	4.95e-07	1.84e-05	0.583333	12					Mitd1	Mitd1	https://www.signalingpathways.org/ominer/query.jsf?geneSearchType=gene&findMax=y&gene=Mitd1&foldChangeMin=1&significance=0.05&ps=2&organ=22&species=House+Mouse&reportsBy=pathways&omicsCategory=tm	https://www.signalingpathways.org/ominer/query.jsf?geneSearchType=gene&findMax=y&gene=Mitd1&ps=2&organ=22&species=House+Mouse&reportsBy=pathways&omicsCategory=cistromics&countMax=3000
	2493	Enzymes	Other enzymes	Dihydrouridine synthase like	Dus4l	1.42777	0.513759			3212	74	4.95e-07	1.84e-05	0.583333	12					Dus4l	Dus4l	https://www.signalingpathways.org/ominer/query.jsf?geneSearchType=gene&findMax=y&gene=Dus4l&foldChangeMin=1&significance=0.05&ps=2&organ=22&species=House+Mouse&reportsBy=pathways&omicsCategory=tm	https://www.signalingpathways.org/ominer/query.jsf?geneSearchType=gene&findMax=y&gene=Dus4l&ps=2&organ=22&species=House+Mouse&reportsBy=pathways&omicsCategory=cistromics&countMax=3000
	7913	Co-nodes	RNA binding & RB motif proteins	Ecto-NOX disulfide-thiol exchanger	Enox1	0.719151	-0.475633			3213	74	4.95e-07	1.84e-05	0.583333	12					Enox1	Enox1	https://www.signalingpathways.org/ominer/query.jsf?geneSearchType=gene&findMax=y&gene=Enox1&foldChangeMin=1&significance=0.05&ps=2&organ=22&species=House+Mouse&reportsBy=pathways&omicsCategory=tm	https://www.signalingpathways.org/ominer/query.jsf?geneSearchType=gene&findMax=y&gene=Enox1&ps=2&organ=22&species=House+Mouse&reportsBy=pathways&omicsCategory=cistromics&countMax=3000
	7979	Co-nodes	RNA binding & RB motif proteins	RAD52 motif containing	Rdm1	1.3039	0.382833			3214	74	4.95e-07	1.84e-05	0.583333	12					Rdm1	Rdm1	https://www.signalingpathways.org/ominer/query.jsf?geneSearchType=gene&findMax=y&gene=Rdm1&foldChangeMin=1&significance=0.05&ps=2&organ=22&species=House+Mouse&reportsBy=pathways&omicsCategory=tm	https://www.signalingpathways.org/ominer/query.jsf?geneSearchType=gene&findMax=y&gene=Rdm1&ps=2&organ=22&species=House+Mouse&reportsBy=pathways&omicsCategory=cistromics&countMax=3000
	3957	Transcription factors	C2H2 Zn finger factors	MAZ-like	Vezf1	0.729305	-0.455405			3215	74	4.95e-07	1.84e-05	0.583333	12					Vezf1	Vezf1	https://www.signalingpathways.org/ominer/query.jsf?geneSearchType=gene&findMax=y&gene=Vezf1&foldChangeMin=1&significance=0.05&ps=2&organ=22&species=House+Mouse&reportsBy=pathways&omicsCategory=tm	https://www.signalingpathways.org/ominer/query.jsf?geneSearchType=gene&findMax=y&gene=Vezf1&ps=2&organ=22&species=House+Mouse&reportsBy=pathways&omicsCategory=cistromics&countMax=3000
	7363	Co-nodes	Other co-nodes	Tectonin beta-propeller repeat containing	Tecpr1	1.03643	0.0516177			3216	74	4.95e-07	1.84e-05	0.583333	12					Tecpr1	Tecpr1	https://www.signalingpathways.org/ominer/query.jsf?geneSearchType=gene&findMax=y&gene=Tecpr1&foldChangeMin=1&significance=0.05&ps=2&organ=22&species=House+Mouse&reportsBy=pathways&omicsCategory=tm	https://www.signalingpathways.org/ominer/query.jsf?geneSearchType=gene&findMax=y&gene=Tecpr1&ps=2&organ=22&species=House+Mouse&reportsBy=pathways&omicsCategory=cistromics&countMax=3000
	2208	Enzymes	Lyases	Hydroxyacyl-CoA dehydrogenase trifunctional multienzyme complex subunit	Hadha	1.31069	0.390327			3217	74	4.95e-07	1.84e-05	0.583333	12					Hadha	Hadha	https://www.signalingpathways.org/ominer/query.jsf?geneSearchType=gene&findMax=y&gene=Hadha&foldChangeMin=1&significance=0.05&ps=2&organ=22&species=House+Mouse&reportsBy=pathways&omicsCategory=tm	https://www.signalingpathways.org/ominer/query.jsf?geneSearchType=gene&findMax=y&gene=Hadha&ps=2&organ=22&species=House+Mouse&reportsBy=pathways&omicsCategory=cistromics&countMax=3000
	1748	Enzymes	Helicases (RNA)	DEAH box (DHX)	Dhx37	1.32756	0.408774			3218	74	4.95e-07	1.84e-05	0.583333	12					Dhx37	Dhx37	https://www.signalingpathways.org/ominer/query.jsf?geneSearchType=gene&findMax=y&gene=Dhx37&foldChangeMin=1&significance=0.05&ps=2&organ=22&species=House+Mouse&reportsBy=pathways&omicsCategory=tm	https://www.signalingpathways.org/ominer/query.jsf?geneSearchType=gene&findMax=y&gene=Dhx37&ps=2&organ=22&species=House+Mouse&reportsBy=pathways&omicsCategory=cistromics&countMax=3000
	3978	Transcription factors	C2H2 Zn finger factors	Unclassified	Zbtb41	1.56978	0.650561			3219	74	4.95e-07	1.84e-05	0.583333	12					Zbtb41	Zbtb41	https://www.signalingpathways.org/ominer/query.jsf?geneSearchType=gene&findMax=y&gene=Zbtb41&foldChangeMin=1&significance=0.05&ps=2&organ=22&species=House+Mouse&reportsBy=pathways&omicsCategory=tm	https://www.signalingpathways.org/ominer/query.jsf?geneSearchType=gene&findMax=y&gene=Zbtb41&ps=2&organ=22&species=House+Mouse&reportsBy=pathways&omicsCategory=cistromics&countMax=3000
	3227	Enzymes	Regulatory factors	A-kinase anchoring proteins	Akap11	0.904988	-0.144029			3220	74	4.95e-07	1.84e-05	0.583333	12					Akap11	Akap11	https://www.signalingpathways.org/ominer/query.jsf?geneSearchType=gene&findMax=y&gene=Akap11&foldChangeMin=1&significance=0.05&ps=2&organ=22&species=House+Mouse&reportsBy=pathways&omicsCategory=tm	https://www.signalingpathways.org/ominer/query.jsf?geneSearchType=gene&findMax=y&gene=Akap11&ps=2&organ=22&species=House+Mouse&reportsBy=pathways&omicsCategory=cistromics&countMax=3000
	1214	Enzymes	E3 ubiquitin ligases	Jade PHD Finger	Jade2	1.43515	0.521203			3221	74	4.95e-07	1.84e-05	0.583333	12					Jade2	Jade2	https://www.signalingpathways.org/ominer/query.jsf?geneSearchType=gene&findMax=y&gene=Jade2&foldChangeMin=1&significance=0.05&ps=2&organ=22&species=House+Mouse&reportsBy=pathways&omicsCategory=tm	https://www.signalingpathways.org/ominer/query.jsf?geneSearchType=gene&findMax=y&gene=Jade2&ps=2&organ=22&species=House+Mouse&reportsBy=pathways&omicsCategory=cistromics&countMax=3000
	9071	Co-nodes	Zinc finger proteins	ZNF zinc finger protein	Zfp551	0.734643	-0.444886			3222	74	4.95e-07	1.84e-05	0.583333	12					Zfp551	Zfp551	https://www.signalingpathways.org/ominer/query.jsf?geneSearchType=gene&findMax=y&gene=Zfp551&foldChangeMin=1&significance=0.05&ps=2&organ=22&species=House+Mouse&reportsBy=pathways&omicsCategory=tm	https://www.signalingpathways.org/ominer/query.jsf?geneSearchType=gene&findMax=y&gene=Zfp551&ps=2&organ=22&species=House+Mouse&reportsBy=pathways&omicsCategory=cistromics&countMax=3000
	3129	Enzymes	Phosphoric monoester hydrolases	Cytosolic 5'-nucleotidases (NT5C)	Nt5c2	1.48947	0.574801			3223	74	4.95e-07	1.84e-05	0.583333	12					Nt5c2	Nt5c2	https://www.signalingpathways.org/ominer/query.jsf?geneSearchType=gene&findMax=y&gene=Nt5c2&foldChangeMin=1&significance=0.05&ps=2&organ=22&species=House+Mouse&reportsBy=pathways&omicsCategory=tm	https://www.signalingpathways.org/ominer/query.jsf?geneSearchType=gene&findMax=y&gene=Nt5c2&ps=2&organ=22&species=House+Mouse&reportsBy=pathways&omicsCategory=cistromics&countMax=3000
	5272	Co-nodes	Cytoskeleton components & regulators	Myosin	Myo19	1.47697	0.56264			3224	74	4.95e-07	1.84e-05	0.583333	12					Myo19	Myo19	https://www.signalingpathways.org/ominer/query.jsf?geneSearchType=gene&findMax=y&gene=Myo19&foldChangeMin=1&significance=0.05&ps=2&organ=22&species=House+Mouse&reportsBy=pathways&omicsCategory=tm	https://www.signalingpathways.org/ominer/query.jsf?geneSearchType=gene&findMax=y&gene=Myo19&ps=2&organ=22&species=House+Mouse&reportsBy=pathways&omicsCategory=cistromics&countMax=3000
	2240	Enzymes	Methyltransferases	Eukaryotic elongation factors lysine methyltransferases	Eef2kmt	1.40346	0.488983			3225	74	4.95e-07	1.84e-05	0.583333	12					Eef2kmt	Eef2kmt	https://www.signalingpathways.org/ominer/query.jsf?geneSearchType=gene&findMax=y&gene=Eef2kmt&foldChangeMin=1&significance=0.05&ps=2&organ=22&species=House+Mouse&reportsBy=pathways&omicsCategory=tm	https://www.signalingpathways.org/ominer/query.jsf?geneSearchType=gene&findMax=y&gene=Eef2kmt&ps=2&organ=22&species=House+Mouse&reportsBy=pathways&omicsCategory=cistromics&countMax=3000
	8934	Co-nodes	Zinc finger proteins	Nanos C2HC-type zinc finger	Nanos1	1.31713	0.397398			3226	74	4.95e-07	1.84e-05	0.583333	12					Nanos1	Nanos1	https://www.signalingpathways.org/ominer/query.jsf?geneSearchType=gene&findMax=y&gene=Nanos1&foldChangeMin=1&significance=0.05&ps=2&organ=22&species=House+Mouse&reportsBy=pathways&omicsCategory=tm	https://www.signalingpathways.org/ominer/query.jsf?geneSearchType=gene&findMax=y&gene=Nanos1&ps=2&organ=22&species=House+Mouse&reportsBy=pathways&omicsCategory=cistromics&countMax=3000
	8532	Co-nodes	Transporters & transport proteins	Solute carrier superfamily member	Slc17a5	0.778792	-0.36069			3227	74	4.95e-07	1.84e-05	0.583333	12					Slc17a5	Slc17a5	https://www.signalingpathways.org/ominer/query.jsf?geneSearchType=gene&findMax=y&gene=Slc17a5&foldChangeMin=1&significance=0.05&ps=2&organ=22&species=House+Mouse&reportsBy=pathways&omicsCategory=tm	https://www.signalingpathways.org/ominer/query.jsf?geneSearchType=gene&findMax=y&gene=Slc17a5&ps=2&organ=22&species=House+Mouse&reportsBy=pathways&omicsCategory=cistromics&countMax=3000
	2061	Enzymes	Kinases	Protein kinase X-linked	Prkx	0.765873	-0.384823			3228	74	4.95e-07	1.84e-05	0.583333	12					Prkx	Prkx	https://www.signalingpathways.org/ominer/query.jsf?geneSearchType=gene&findMax=y&gene=Prkx&foldChangeMin=1&significance=0.05&ps=2&organ=22&species=House+Mouse&reportsBy=pathways&omicsCategory=tm	https://www.signalingpathways.org/ominer/query.jsf?geneSearchType=gene&findMax=y&gene=Prkx&ps=2&organ=22&species=House+Mouse&reportsBy=pathways&omicsCategory=cistromics&countMax=3000
	4853	Co-nodes	Cell cycle, cell division & DNA repair	Scaffold protein involved in DNA repair	Spidr	1.31066	0.39029			3229	74	4.95e-07	1.84e-05	0.583333	12					Spidr	Spidr	https://www.signalingpathways.org/ominer/query.jsf?geneSearchType=gene&findMax=y&gene=Spidr&foldChangeMin=1&significance=0.05&ps=2&organ=22&species=House+Mouse&reportsBy=pathways&omicsCategory=tm	https://www.signalingpathways.org/ominer/query.jsf?geneSearchType=gene&findMax=y&gene=Spidr&ps=2&organ=22&species=House+Mouse&reportsBy=pathways&omicsCategory=cistromics&countMax=3000
	7271	Co-nodes	Other co-nodes	SDA1 domain containing	Sdad1	1.44353	0.529605			3230	74	4.95e-07	1.84e-05	0.583333	12					Sdad1	Sdad1	https://www.signalingpathways.org/ominer/query.jsf?geneSearchType=gene&findMax=y&gene=Sdad1&foldChangeMin=1&significance=0.05&ps=2&organ=22&species=House+Mouse&reportsBy=pathways&omicsCategory=tm	https://www.signalingpathways.org/ominer/query.jsf?geneSearchType=gene&findMax=y&gene=Sdad1&ps=2&organ=22&species=House+Mouse&reportsBy=pathways&omicsCategory=cistromics&countMax=3000
	807	Enzymes	Acyltransferases	Hedgehog acyltransferases	Hhat	0.742832	-0.428892			3231	74	4.95e-07	1.84e-05	0.583333	12					Hhat	Hhat	https://www.signalingpathways.org/ominer/query.jsf?geneSearchType=gene&findMax=y&gene=Hhat&foldChangeMin=1&significance=0.05&ps=2&organ=22&species=House+Mouse&reportsBy=pathways&omicsCategory=tm	https://www.signalingpathways.org/ominer/query.jsf?geneSearchType=gene&findMax=y&gene=Hhat&ps=2&organ=22&species=House+Mouse&reportsBy=pathways&omicsCategory=cistromics&countMax=3000
	7727	Co-nodes	Ribosomes & ribosome biogenesis	Mitochondrial ribosomal protein	Mrpl22	1.4005	0.485938			3232	74	4.95e-07	1.84e-05	0.583333	12					Mrpl22	Mrpl22	https://www.signalingpathways.org/ominer/query.jsf?geneSearchType=gene&findMax=y&gene=Mrpl22&foldChangeMin=1&significance=0.05&ps=2&organ=22&species=House+Mouse&reportsBy=pathways&omicsCategory=tm	https://www.signalingpathways.org/ominer/query.jsf?geneSearchType=gene&findMax=y&gene=Mrpl22&ps=2&organ=22&species=House+Mouse&reportsBy=pathways&omicsCategory=cistromics&countMax=3000
	1520	Enzymes	Glycosyltransferases	Mannoside acetylglucosaminyltransferases (MGAT)	Mgat4b	1.22292	0.290325			3233	74	4.95e-07	1.84e-05	0.583333	12					Mgat4b	Mgat4b	https://www.signalingpathways.org/ominer/query.jsf?geneSearchType=gene&findMax=y&gene=Mgat4b&foldChangeMin=1&significance=0.05&ps=2&organ=22&species=House+Mouse&reportsBy=pathways&omicsCategory=tm	https://www.signalingpathways.org/ominer/query.jsf?geneSearchType=gene&findMax=y&gene=Mgat4b&ps=2&organ=22&species=House+Mouse&reportsBy=pathways&omicsCategory=cistromics&countMax=3000
	2981	Enzymes	Phosphatases	C terminal domain (CTD)	Ctdspl	1.32555	0.406593			3234	74	4.95e-07	1.84e-05	0.583333	12					Ctdspl	Ctdspl	https://www.signalingpathways.org/ominer/query.jsf?geneSearchType=gene&findMax=y&gene=Ctdspl&foldChangeMin=1&significance=0.05&ps=2&organ=22&species=House+Mouse&reportsBy=pathways&omicsCategory=tm	https://www.signalingpathways.org/ominer/query.jsf?geneSearchType=gene&findMax=y&gene=Ctdspl&ps=2&organ=22&species=House+Mouse&reportsBy=pathways&omicsCategory=cistromics&countMax=3000
	7686	Co-nodes	Ribonucleoproteins	Small nuclear ribonucleoprotein	Snrnp35	1.38267	0.467458			3235	74	4.95e-07	1.84e-05	0.583333	12					Snrnp35	Snrnp35	https://www.signalingpathways.org/ominer/query.jsf?geneSearchType=gene&findMax=y&gene=Snrnp35&foldChangeMin=1&significance=0.05&ps=2&organ=22&species=House+Mouse&reportsBy=pathways&omicsCategory=tm	https://www.signalingpathways.org/ominer/query.jsf?geneSearchType=gene&findMax=y&gene=Snrnp35&ps=2&organ=22&species=House+Mouse&reportsBy=pathways&omicsCategory=cistromics&countMax=3000
	9133	Co-nodes	Zinc finger proteins	ZNF zinc finger protein	Zfp87	0.82306	-0.28093			3236	74	4.95e-07	1.84e-05	0.583333	12					Zfp87	Zfp87	https://www.signalingpathways.org/ominer/query.jsf?geneSearchType=gene&findMax=y&gene=Zfp87&foldChangeMin=1&significance=0.05&ps=2&organ=22&species=House+Mouse&reportsBy=pathways&omicsCategory=tm	https://www.signalingpathways.org/ominer/query.jsf?geneSearchType=gene&findMax=y&gene=Zfp87&ps=2&organ=22&species=House+Mouse&reportsBy=pathways&omicsCategory=cistromics&countMax=3000
	3207	Enzymes	Regulatory factors	Activator of HSP90 ATPase activity	Ahsa1	1.38383	0.468668			3237	74	4.95e-07	1.84e-05	0.583333	12					Ahsa1	Ahsa1	https://www.signalingpathways.org/ominer/query.jsf?geneSearchType=gene&findMax=y&gene=Ahsa1&foldChangeMin=1&significance=0.05&ps=2&organ=22&species=House+Mouse&reportsBy=pathways&omicsCategory=tm	https://www.signalingpathways.org/ominer/query.jsf?geneSearchType=gene&findMax=y&gene=Ahsa1&ps=2&organ=22&species=House+Mouse&reportsBy=pathways&omicsCategory=cistromics&countMax=3000
	8007	Co-nodes	RNA binding & RB motif proteins	RNA binding motif protein X-linked	Rbmx2	1.17987	0.238629			3238	74	4.95e-07	1.84e-05	0.583333	12					Rbmx2	Rbmx2	https://www.signalingpathways.org/ominer/query.jsf?geneSearchType=gene&findMax=y&gene=Rbmx2&foldChangeMin=1&significance=0.05&ps=2&organ=22&species=House+Mouse&reportsBy=pathways&omicsCategory=tm	https://www.signalingpathways.org/ominer/query.jsf?geneSearchType=gene&findMax=y&gene=Rbmx2&ps=2&organ=22&species=House+Mouse&reportsBy=pathways&omicsCategory=cistromics&countMax=3000
	6012	Co-nodes	Interacting proteins	Synapse associated protein	Syap1	1.48344	0.568942			3239	74	4.95e-07	1.84e-05	0.583333	12					Syap1	Syap1	https://www.signalingpathways.org/ominer/query.jsf?geneSearchType=gene&findMax=y&gene=Syap1&foldChangeMin=1&significance=0.05&ps=2&organ=22&species=House+Mouse&reportsBy=pathways&omicsCategory=tm	https://www.signalingpathways.org/ominer/query.jsf?geneSearchType=gene&findMax=y&gene=Syap1&ps=2&organ=22&species=House+Mouse&reportsBy=pathways&omicsCategory=cistromics&countMax=3000
	6623	Co-nodes	Nuclear proteins	Nuclear prelamin A recognition factor	Narf	1.30728	0.38657			3240	74	4.95e-07	1.84e-05	0.583333	12					Narf	Narf	https://www.signalingpathways.org/ominer/query.jsf?geneSearchType=gene&findMax=y&gene=Narf&foldChangeMin=1&significance=0.05&ps=2&organ=22&species=House+Mouse&reportsBy=pathways&omicsCategory=tm	https://www.signalingpathways.org/ominer/query.jsf?geneSearchType=gene&findMax=y&gene=Narf&ps=2&organ=22&species=House+Mouse&reportsBy=pathways&omicsCategory=cistromics&countMax=3000
	4241	Transcription factors	Tryptophan cluster	ETV6-like	Etv6	0.825256	-0.277086			3241	74	4.95e-07	1.84e-05	0.583333	12			▪	86.5375	Etv6	Etv6	https://www.signalingpathways.org/ominer/query.jsf?geneSearchType=gene&findMax=y&gene=Etv6&foldChangeMin=1&significance=0.05&ps=2&organ=22&species=House+Mouse&reportsBy=pathways&omicsCategory=tm	https://www.signalingpathways.org/ominer/query.jsf?geneSearchType=gene&findMax=y&gene=Etv6&ps=2&organ=22&species=House+Mouse&reportsBy=pathways&omicsCategory=cistromics&countMax=3000
	2280	Enzymes	Methyltransferases	Protein arginine methyltransferases (PRMT)	Prmt2	0.739035	-0.436285			3242	74	4.95e-07	1.84e-05	0.583333	12					Prmt2	Prmt2	https://www.signalingpathways.org/ominer/query.jsf?geneSearchType=gene&findMax=y&gene=Prmt2&foldChangeMin=1&significance=0.05&ps=2&organ=22&species=House+Mouse&reportsBy=pathways&omicsCategory=tm	https://www.signalingpathways.org/ominer/query.jsf?geneSearchType=gene&findMax=y&gene=Prmt2&ps=2&organ=22&species=House+Mouse&reportsBy=pathways&omicsCategory=cistromics&countMax=3000
	6784	Co-nodes	Other co-nodes	cDNA & expressed sequences	D16Ertd472e	1.32886	0.410191			3243	74	4.95e-07	1.84e-05	0.583333	12					D16Ertd472e	D16Ertd472e	https://www.signalingpathways.org/ominer/query.jsf?geneSearchType=gene&findMax=y&gene=D16Ertd472e&foldChangeMin=1&significance=0.05&ps=2&organ=22&species=House+Mouse&reportsBy=pathways&omicsCategory=tm	https://www.signalingpathways.org/ominer/query.jsf?geneSearchType=gene&findMax=y&gene=D16Ertd472e&ps=2&organ=22&species=House+Mouse&reportsBy=pathways&omicsCategory=cistromics&countMax=3000
	2314	Enzymes	Methyltransferases	tRNA methyltransferases (TRMT)	Trmt61a	1.29448	0.372376			3244	74	4.95e-07	1.84e-05	0.583333	12					Trmt61a	Trmt61a	https://www.signalingpathways.org/ominer/query.jsf?geneSearchType=gene&findMax=y&gene=Trmt61a&foldChangeMin=1&significance=0.05&ps=2&organ=22&species=House+Mouse&reportsBy=pathways&omicsCategory=tm	https://www.signalingpathways.org/ominer/query.jsf?geneSearchType=gene&findMax=y&gene=Trmt61a&ps=2&organ=22&species=House+Mouse&reportsBy=pathways&omicsCategory=cistromics&countMax=3000
	4541	Co-nodes	Calcium associated	EH domain containing	Ehd3	1.09845	0.135474			3245	74	4.95e-07	1.84e-05	0.583333	12					Ehd3	Ehd3	https://www.signalingpathways.org/ominer/query.jsf?geneSearchType=gene&findMax=y&gene=Ehd3&foldChangeMin=1&significance=0.05&ps=2&organ=22&species=House+Mouse&reportsBy=pathways&omicsCategory=tm	https://www.signalingpathways.org/ominer/query.jsf?geneSearchType=gene&findMax=y&gene=Ehd3&ps=2&organ=22&species=House+Mouse&reportsBy=pathways&omicsCategory=cistromics&countMax=3000
	3318	Enzymes	Regulatory factors	Defective in cullin neddylation domain containing	Dcun1d4	1.28125	0.357556			3246	74	4.95e-07	1.84e-05	0.583333	12					Dcun1d4	Dcun1d4	https://www.signalingpathways.org/ominer/query.jsf?geneSearchType=gene&findMax=y&gene=Dcun1d4&foldChangeMin=1&significance=0.05&ps=2&organ=22&species=House+Mouse&reportsBy=pathways&omicsCategory=tm	https://www.signalingpathways.org/ominer/query.jsf?geneSearchType=gene&findMax=y&gene=Dcun1d4&ps=2&organ=22&species=House+Mouse&reportsBy=pathways&omicsCategory=cistromics&countMax=3000
	8768	Co-nodes	Uncharacterized transcripts	Riken genes	2410089E03Rik	0.758891	-0.398035			3247	74	4.95e-07	1.84e-05	0.583333	12					2410089E03Rik	2410089E03Rik	https://www.signalingpathways.org/ominer/query.jsf?geneSearchType=gene&findMax=y&gene=2410089E03Rik&foldChangeMin=1&significance=0.05&ps=2&organ=22&species=House+Mouse&reportsBy=pathways&omicsCategory=tm	https://www.signalingpathways.org/ominer/query.jsf?geneSearchType=gene&findMax=y&gene=2410089E03Rik&ps=2&organ=22&species=House+Mouse&reportsBy=pathways&omicsCategory=cistromics&countMax=3000
	2851	Enzymes	Peptidases	Prolyl endopeptidase like	Prepl	0.861519	-0.215046			3248	74	4.95e-07	1.84e-05	0.583333	12					Prepl	Prepl	https://www.signalingpathways.org/ominer/query.jsf?geneSearchType=gene&findMax=y&gene=Prepl&foldChangeMin=1&significance=0.05&ps=2&organ=22&species=House+Mouse&reportsBy=pathways&omicsCategory=tm	https://www.signalingpathways.org/ominer/query.jsf?geneSearchType=gene&findMax=y&gene=Prepl&ps=2&organ=22&species=House+Mouse&reportsBy=pathways&omicsCategory=cistromics&countMax=3000
	8822	Co-nodes	Uncharacterized transcripts	Riken genes	6720489N17Rik	1.1995	0.262427			3249	74	4.95e-07	1.84e-05	0.583333	12					6720489N17Rik	6720489N17Rik	https://www.signalingpathways.org/ominer/query.jsf?geneSearchType=gene&findMax=y&gene=6720489N17Rik&foldChangeMin=1&significance=0.05&ps=2&organ=22&species=House+Mouse&reportsBy=pathways&omicsCategory=tm	https://www.signalingpathways.org/ominer/query.jsf?geneSearchType=gene&findMax=y&gene=6720489N17Rik&ps=2&organ=22&species=House+Mouse&reportsBy=pathways&omicsCategory=cistromics&countMax=3000
	2603	Enzymes	Other enzymes	Tubulin tyrosine ligase like	Ttll4	1.13849	0.187118			3250	74	4.95e-07	1.84e-05	0.583333	12					Ttll4	Ttll4	https://www.signalingpathways.org/ominer/query.jsf?geneSearchType=gene&findMax=y&gene=Ttll4&foldChangeMin=1&significance=0.05&ps=2&organ=22&species=House+Mouse&reportsBy=pathways&omicsCategory=tm	https://www.signalingpathways.org/ominer/query.jsf?geneSearchType=gene&findMax=y&gene=Ttll4&ps=2&organ=22&species=House+Mouse&reportsBy=pathways&omicsCategory=cistromics&countMax=3000
	6448	Co-nodes	Membrane proteins	Transmembrane protein	Tmem218	0.815544	-0.294166			3251	74	4.95e-07	1.84e-05	0.583333	12					Tmem218	Tmem218	https://www.signalingpathways.org/ominer/query.jsf?geneSearchType=gene&findMax=y&gene=Tmem218&foldChangeMin=1&significance=0.05&ps=2&organ=22&species=House+Mouse&reportsBy=pathways&omicsCategory=tm	https://www.signalingpathways.org/ominer/query.jsf?geneSearchType=gene&findMax=y&gene=Tmem218&ps=2&organ=22&species=House+Mouse&reportsBy=pathways&omicsCategory=cistromics&countMax=3000
	1513	Enzymes	Glycosyltransferases	Glycosyltransferases domain containing (GLT)	Glt8d1	0.775733	-0.366369			3252	74	4.95e-07	1.84e-05	0.583333	12					Glt8d1	Glt8d1	https://www.signalingpathways.org/ominer/query.jsf?geneSearchType=gene&findMax=y&gene=Glt8d1&foldChangeMin=1&significance=0.05&ps=2&organ=22&species=House+Mouse&reportsBy=pathways&omicsCategory=tm	https://www.signalingpathways.org/ominer/query.jsf?geneSearchType=gene&findMax=y&gene=Glt8d1&ps=2&organ=22&species=House+Mouse&reportsBy=pathways&omicsCategory=cistromics&countMax=3000
	702	Ion channels	Voltage gated ion channels	Mucolipin	Mcoln1	0.858768	-0.21966			3253	74	4.95e-07	1.84e-05	0.583333	12					Mcoln1	Mcoln1	https://www.signalingpathways.org/ominer/query.jsf?geneSearchType=gene&findMax=y&gene=Mcoln1&foldChangeMin=1&significance=0.05&ps=2&organ=22&species=House+Mouse&reportsBy=pathways&omicsCategory=tm	https://www.signalingpathways.org/ominer/query.jsf?geneSearchType=gene&findMax=y&gene=Mcoln1&ps=2&organ=22&species=House+Mouse&reportsBy=pathways&omicsCategory=cistromics&countMax=3000
	4727	Co-nodes	Cell cycle, cell division & DNA repair	Fizzy and cell division cycle0 related	Fzr1	1.23496	0.304464			3254	74	4.95e-07	1.84e-05	0.583333	12					Fzr1	Fzr1	https://www.signalingpathways.org/ominer/query.jsf?geneSearchType=gene&findMax=y&gene=Fzr1&foldChangeMin=1&significance=0.05&ps=2&organ=22&species=House+Mouse&reportsBy=pathways&omicsCategory=tm	https://www.signalingpathways.org/ominer/query.jsf?geneSearchType=gene&findMax=y&gene=Fzr1&ps=2&organ=22&species=House+Mouse&reportsBy=pathways&omicsCategory=cistromics&countMax=3000
	3397	Enzymes	Regulatory factors	PIN2 (TERF1) interacting telomerase inhibitor	Pinx1	1.11272	0.154096			3255	74	4.95e-07	1.84e-05	0.583333	12					Pinx1	Pinx1	https://www.signalingpathways.org/ominer/query.jsf?geneSearchType=gene&findMax=y&gene=Pinx1&foldChangeMin=1&significance=0.05&ps=2&organ=22&species=House+Mouse&reportsBy=pathways&omicsCategory=tm	https://www.signalingpathways.org/ominer/query.jsf?geneSearchType=gene&findMax=y&gene=Pinx1&ps=2&organ=22&species=House+Mouse&reportsBy=pathways&omicsCategory=cistromics&countMax=3000
	2450	Enzymes	Nucleotidyltransferases	Terminal uridylyl transferases	Tut1	1.34529	0.427912			3256	74	4.95e-07	1.84e-05	0.583333	12					Tut1	Tut1	https://www.signalingpathways.org/ominer/query.jsf?geneSearchType=gene&findMax=y&gene=Tut1&foldChangeMin=1&significance=0.05&ps=2&organ=22&species=House+Mouse&reportsBy=pathways&omicsCategory=tm	https://www.signalingpathways.org/ominer/query.jsf?geneSearchType=gene&findMax=y&gene=Tut1&ps=2&organ=22&species=House+Mouse&reportsBy=pathways&omicsCategory=cistromics&countMax=3000
	887	Enzymes	Aminoacyltransferases	Gamma-glutamyltransferases (GGT)	Ggt7	0.795556	-0.329965			3257	74	4.95e-07	1.84e-05	0.583333	12					Ggt7	Ggt7	https://www.signalingpathways.org/ominer/query.jsf?geneSearchType=gene&findMax=y&gene=Ggt7&foldChangeMin=1&significance=0.05&ps=2&organ=22&species=House+Mouse&reportsBy=pathways&omicsCategory=tm	https://www.signalingpathways.org/ominer/query.jsf?geneSearchType=gene&findMax=y&gene=Ggt7&ps=2&organ=22&species=House+Mouse&reportsBy=pathways&omicsCategory=cistromics&countMax=3000
	4461	Co-nodes	Autophagy factors	Autophagy related	Atg10	1.15681	0.210157			3258	74	4.95e-07	1.84e-05	0.583333	12					Atg10	Atg10	https://www.signalingpathways.org/ominer/query.jsf?geneSearchType=gene&findMax=y&gene=Atg10&foldChangeMin=1&significance=0.05&ps=2&organ=22&species=House+Mouse&reportsBy=pathways&omicsCategory=tm	https://www.signalingpathways.org/ominer/query.jsf?geneSearchType=gene&findMax=y&gene=Atg10&ps=2&organ=22&species=House+Mouse&reportsBy=pathways&omicsCategory=cistromics&countMax=3000
	9078	Co-nodes	Zinc finger proteins	ZNF zinc finger protein	Zfp595	0.78755	-0.344557			3259	74	4.95e-07	1.84e-05	0.583333	12					Zfp595	Zfp595	https://www.signalingpathways.org/ominer/query.jsf?geneSearchType=gene&findMax=y&gene=Zfp595&foldChangeMin=1&significance=0.05&ps=2&organ=22&species=House+Mouse&reportsBy=pathways&omicsCategory=tm	https://www.signalingpathways.org/ominer/query.jsf?geneSearchType=gene&findMax=y&gene=Zfp595&ps=2&organ=22&species=House+Mouse&reportsBy=pathways&omicsCategory=cistromics&countMax=3000
	3104	Enzymes	Phosphatases	Protein phosphatase methylesterases	Ppme1	1.31516	0.395238			3260	74	4.95e-07	1.84e-05	0.583333	12					Ppme1	Ppme1	https://www.signalingpathways.org/ominer/query.jsf?geneSearchType=gene&findMax=y&gene=Ppme1&foldChangeMin=1&significance=0.05&ps=2&organ=22&species=House+Mouse&reportsBy=pathways&omicsCategory=tm	https://www.signalingpathways.org/ominer/query.jsf?geneSearchType=gene&findMax=y&gene=Ppme1&ps=2&organ=22&species=House+Mouse&reportsBy=pathways&omicsCategory=cistromics&countMax=3000
	8576	Co-nodes	Transporters & transport proteins	Solute carrier superfamily member	Slc25a40	1.37994	0.464605			3261	74	4.95e-07	1.84e-05	0.583333	12					Slc25a40	Slc25a40	https://www.signalingpathways.org/ominer/query.jsf?geneSearchType=gene&findMax=y&gene=Slc25a40&foldChangeMin=1&significance=0.05&ps=2&organ=22&species=House+Mouse&reportsBy=pathways&omicsCategory=tm	https://www.signalingpathways.org/ominer/query.jsf?geneSearchType=gene&findMax=y&gene=Slc25a40&ps=2&organ=22&species=House+Mouse&reportsBy=pathways&omicsCategory=cistromics&countMax=3000
	3033	Enzymes	Phosphatases	Mg/Mn-dependent (PPM)	Ppm1k	1.44396	0.530029			3262	74	4.95e-07	1.84e-05	0.583333	12					Ppm1k	Ppm1k	https://www.signalingpathways.org/ominer/query.jsf?geneSearchType=gene&findMax=y&gene=Ppm1k&foldChangeMin=1&significance=0.05&ps=2&organ=22&species=House+Mouse&reportsBy=pathways&omicsCategory=tm	https://www.signalingpathways.org/ominer/query.jsf?geneSearchType=gene&findMax=y&gene=Ppm1k&ps=2&organ=22&species=House+Mouse&reportsBy=pathways&omicsCategory=cistromics&countMax=3000
	3105	Enzymes	Phosphatases	Protein tyrosine phosphatase domain containing	Ptpdc1	0.735274	-0.443646			3263	74	4.95e-07	1.84e-05	0.583333	12					Ptpdc1	Ptpdc1	https://www.signalingpathways.org/ominer/query.jsf?geneSearchType=gene&findMax=y&gene=Ptpdc1&foldChangeMin=1&significance=0.05&ps=2&organ=22&species=House+Mouse&reportsBy=pathways&omicsCategory=tm	https://www.signalingpathways.org/ominer/query.jsf?geneSearchType=gene&findMax=y&gene=Ptpdc1&ps=2&organ=22&species=House+Mouse&reportsBy=pathways&omicsCategory=cistromics&countMax=3000
	1976	Enzymes	Kinases	Mitogen-activated protein kinase kinase kinases (MAP3K)	Map3k14	0.931015	-0.103124			3264	74	4.95e-07	1.84e-05	0.583333	12					Map3k14	Map3k14	https://www.signalingpathways.org/ominer/query.jsf?geneSearchType=gene&findMax=y&gene=Map3k14&foldChangeMin=1&significance=0.05&ps=2&organ=22&species=House+Mouse&reportsBy=pathways&omicsCategory=tm	https://www.signalingpathways.org/ominer/query.jsf?geneSearchType=gene&findMax=y&gene=Map3k14&ps=2&organ=22&species=House+Mouse&reportsBy=pathways&omicsCategory=cistromics&countMax=3000
	3168	Enzymes	Reductases	Dicarbonyl and L-xylulose reductases	Dcxr	1.25662	0.329543			3265	74	4.95e-07	1.84e-05	0.583333	12					Dcxr	Dcxr	https://www.signalingpathways.org/ominer/query.jsf?geneSearchType=gene&findMax=y&gene=Dcxr&foldChangeMin=1&significance=0.05&ps=2&organ=22&species=House+Mouse&reportsBy=pathways&omicsCategory=tm	https://www.signalingpathways.org/ominer/query.jsf?geneSearchType=gene&findMax=y&gene=Dcxr&ps=2&organ=22&species=House+Mouse&reportsBy=pathways&omicsCategory=cistromics&countMax=3000
	2235	Enzymes	Methyltransferases	EEF1A lysine and N-terminal methyltransferases	Mettl13	1.21269	0.278206			3266	74	4.95e-07	1.84e-05	0.583333	12					Mettl13	Mettl13	https://www.signalingpathways.org/ominer/query.jsf?geneSearchType=gene&findMax=y&gene=Mettl13&foldChangeMin=1&significance=0.05&ps=2&organ=22&species=House+Mouse&reportsBy=pathways&omicsCategory=tm	https://www.signalingpathways.org/ominer/query.jsf?geneSearchType=gene&findMax=y&gene=Mettl13&ps=2&organ=22&species=House+Mouse&reportsBy=pathways&omicsCategory=cistromics&countMax=3000
	4666	Co-nodes	Cell cycle, cell division & DNA repair	Centrosomal protein	Cep152	1.2103	0.27537			3267	74	4.95e-07	1.84e-05	0.583333	12					Cep152	Cep152	https://www.signalingpathways.org/ominer/query.jsf?geneSearchType=gene&findMax=y&gene=Cep152&foldChangeMin=1&significance=0.05&ps=2&organ=22&species=House+Mouse&reportsBy=pathways&omicsCategory=tm	https://www.signalingpathways.org/ominer/query.jsf?geneSearchType=gene&findMax=y&gene=Cep152&ps=2&organ=22&species=House+Mouse&reportsBy=pathways&omicsCategory=cistromics&countMax=3000
	974	Enzymes	Dehydratases	Carbonic anhydrases (CA)	Car13	1.31717	0.397444			3268	74	4.95e-07	1.84e-05	0.583333	12					Car13	Car13	https://www.signalingpathways.org/ominer/query.jsf?geneSearchType=gene&findMax=y&gene=Car13&foldChangeMin=1&significance=0.05&ps=2&organ=22&species=House+Mouse&reportsBy=pathways&omicsCategory=tm	https://www.signalingpathways.org/ominer/query.jsf?geneSearchType=gene&findMax=y&gene=Car13&ps=2&organ=22&species=House+Mouse&reportsBy=pathways&omicsCategory=cistromics&countMax=3000
	4057	Transcription factors	E2F/FOX	FOXP	Foxp4	0.804368	-0.314073			3269	74	4.95e-07	1.84e-05	0.583333	12					Foxp4	Foxp4	https://www.signalingpathways.org/ominer/query.jsf?geneSearchType=gene&findMax=y&gene=Foxp4&foldChangeMin=1&significance=0.05&ps=2&organ=22&species=House+Mouse&reportsBy=pathways&omicsCategory=tm	https://www.signalingpathways.org/ominer/query.jsf?geneSearchType=gene&findMax=y&gene=Foxp4&ps=2&organ=22&species=House+Mouse&reportsBy=pathways&omicsCategory=cistromics&countMax=3000
	1293	Enzymes	E3 ubiquitin ligases	SMAD ubiquitination regulatory factors (SMURF)	Smurf2	1.43564	0.52169			3270	74	4.95e-07	1.84e-05	0.583333	12					Smurf2	Smurf2	https://www.signalingpathways.org/ominer/query.jsf?geneSearchType=gene&findMax=y&gene=Smurf2&foldChangeMin=1&significance=0.05&ps=2&organ=22&species=House+Mouse&reportsBy=pathways&omicsCategory=tm	https://www.signalingpathways.org/ominer/query.jsf?geneSearchType=gene&findMax=y&gene=Smurf2&ps=2&organ=22&species=House+Mouse&reportsBy=pathways&omicsCategory=cistromics&countMax=3000
	2367	Enzymes	Nucleases	Interferon stimulated exonuclease gene like	Isg20l2	0.932181	-0.101318			3271	74	4.95e-07	1.84e-05	0.583333	12					Isg20l2	Isg20l2	https://www.signalingpathways.org/ominer/query.jsf?geneSearchType=gene&findMax=y&gene=Isg20l2&foldChangeMin=1&significance=0.05&ps=2&organ=22&species=House+Mouse&reportsBy=pathways&omicsCategory=tm	https://www.signalingpathways.org/ominer/query.jsf?geneSearchType=gene&findMax=y&gene=Isg20l2&ps=2&organ=22&species=House+Mouse&reportsBy=pathways&omicsCategory=cistromics&countMax=3000
	3690	Enzymes	Ribonucleases	Ribonucleases P (POP)	Pop7	1.22235	0.289656			3272	74	4.95e-07	1.84e-05	0.583333	12					Pop7	Pop7	https://www.signalingpathways.org/ominer/query.jsf?geneSearchType=gene&findMax=y&gene=Pop7&foldChangeMin=1&significance=0.05&ps=2&organ=22&species=House+Mouse&reportsBy=pathways&omicsCategory=tm	https://www.signalingpathways.org/ominer/query.jsf?geneSearchType=gene&findMax=y&gene=Pop7&ps=2&organ=22&species=House+Mouse&reportsBy=pathways&omicsCategory=cistromics&countMax=3000
	3931	Transcription factors	C2H2 Zn finger factors	GDNF inducible zinc finger	Gzf1	1.36005	0.443657			3273	74	4.95e-07	1.84e-05	0.583333	12					Gzf1	Gzf1	https://www.signalingpathways.org/ominer/query.jsf?geneSearchType=gene&findMax=y&gene=Gzf1&foldChangeMin=1&significance=0.05&ps=2&organ=22&species=House+Mouse&reportsBy=pathways&omicsCategory=tm	https://www.signalingpathways.org/ominer/query.jsf?geneSearchType=gene&findMax=y&gene=Gzf1&ps=2&organ=22&species=House+Mouse&reportsBy=pathways&omicsCategory=cistromics&countMax=3000
	2255	Enzymes	Methyltransferases	Methyltransferase-like (METTL)	Mettl16	1.30939	0.388898			3274	74	4.95e-07	1.84e-05	0.583333	12					Mettl16	Mettl16	https://www.signalingpathways.org/ominer/query.jsf?geneSearchType=gene&findMax=y&gene=Mettl16&foldChangeMin=1&significance=0.05&ps=2&organ=22&species=House+Mouse&reportsBy=pathways&omicsCategory=tm	https://www.signalingpathways.org/ominer/query.jsf?geneSearchType=gene&findMax=y&gene=Mettl16&ps=2&organ=22&species=House+Mouse&reportsBy=pathways&omicsCategory=cistromics&countMax=3000
	2875	Enzymes	Peptidases	Sentrin-specific (SENP)	Senp2	1.43553	0.521583			3275	74	4.95e-07	1.84e-05	0.583333	12					Senp2	Senp2	https://www.signalingpathways.org/ominer/query.jsf?geneSearchType=gene&findMax=y&gene=Senp2&foldChangeMin=1&significance=0.05&ps=2&organ=22&species=House+Mouse&reportsBy=pathways&omicsCategory=tm	https://www.signalingpathways.org/ominer/query.jsf?geneSearchType=gene&findMax=y&gene=Senp2&ps=2&organ=22&species=House+Mouse&reportsBy=pathways&omicsCategory=cistromics&countMax=3000
	6469	Co-nodes	Membrane proteins	Transmembrane protein	Tmem42	0.886392	-0.173983			3276	74	4.95e-07	1.84e-05	0.583333	12					Tmem42	Tmem42	https://www.signalingpathways.org/ominer/query.jsf?geneSearchType=gene&findMax=y&gene=Tmem42&foldChangeMin=1&significance=0.05&ps=2&organ=22&species=House+Mouse&reportsBy=pathways&omicsCategory=tm	https://www.signalingpathways.org/ominer/query.jsf?geneSearchType=gene&findMax=y&gene=Tmem42&ps=2&organ=22&species=House+Mouse&reportsBy=pathways&omicsCategory=cistromics&countMax=3000
	1875	Enzymes	Kinases	Diacylglycerol kinases (DGK)	Dgke	1.39559	0.480874			3277	74	4.95e-07	1.84e-05	0.583333	12					Dgke	Dgke	https://www.signalingpathways.org/ominer/query.jsf?geneSearchType=gene&findMax=y&gene=Dgke&foldChangeMin=1&significance=0.05&ps=2&organ=22&species=House+Mouse&reportsBy=pathways&omicsCategory=tm	https://www.signalingpathways.org/ominer/query.jsf?geneSearchType=gene&findMax=y&gene=Dgke&ps=2&organ=22&species=House+Mouse&reportsBy=pathways&omicsCategory=cistromics&countMax=3000
	4685	Co-nodes	Cell cycle, cell division & DNA repair	Centrosomal protein	Fgfr1op	1.29245	0.370111			3278	74	4.95e-07	1.84e-05	0.583333	12					Fgfr1op	Fgfr1op	https://www.signalingpathways.org/ominer/query.jsf?geneSearchType=gene&findMax=y&gene=Fgfr1op&foldChangeMin=1&significance=0.05&ps=2&organ=22&species=House+Mouse&reportsBy=pathways&omicsCategory=tm	https://www.signalingpathways.org/ominer/query.jsf?geneSearchType=gene&findMax=y&gene=Fgfr1op&ps=2&organ=22&species=House+Mouse&reportsBy=pathways&omicsCategory=cistromics&countMax=3000
	1762	Enzymes	Helicases (RNA)	UPF1 RNA helicase and ATPases	Upf1	0.966264	-0.0495103			3279	74	4.95e-07	1.84e-05	0.583333	12					Upf1	Upf1	https://www.signalingpathways.org/ominer/query.jsf?geneSearchType=gene&findMax=y&gene=Upf1&foldChangeMin=1&significance=0.05&ps=2&organ=22&species=House+Mouse&reportsBy=pathways&omicsCategory=tm	https://www.signalingpathways.org/ominer/query.jsf?geneSearchType=gene&findMax=y&gene=Upf1&ps=2&organ=22&species=House+Mouse&reportsBy=pathways&omicsCategory=cistromics&countMax=3000
	7542	Co-nodes	Polarity regulators	RHO interacting cell polarization regulator	Fam65a	0.783679	-0.351665			3280	74	4.95e-07	1.84e-05	0.583333	12					Fam65a	Fam65a	https://www.signalingpathways.org/ominer/query.jsf?geneSearchType=gene&findMax=y&gene=Fam65a&foldChangeMin=1&significance=0.05&ps=2&organ=22&species=House+Mouse&reportsBy=pathways&omicsCategory=tm	https://www.signalingpathways.org/ominer/query.jsf?geneSearchType=gene&findMax=y&gene=Fam65a&ps=2&organ=22&species=House+Mouse&reportsBy=pathways&omicsCategory=cistromics&countMax=3000
	197	Receptors	G protein coupled receptors	Lysophospholipid (LPA) receptors	Lpar4	0.946004	-0.0800811			3281	74	4.95e-07	1.84e-05	0.583333	12					Lpar4	Lpar4	https://www.signalingpathways.org/ominer/query.jsf?geneSearchType=gene&findMax=y&gene=Lpar4&foldChangeMin=1&significance=0.05&ps=2&organ=22&species=House+Mouse&reportsBy=pathways&omicsCategory=tm	https://www.signalingpathways.org/ominer/query.jsf?geneSearchType=gene&findMax=y&gene=Lpar4&ps=2&organ=22&species=House+Mouse&reportsBy=pathways&omicsCategory=cistromics&countMax=3000
	781	Enzymes	Acetyltransferases	Spermine (SAT)	Sat2	0.800081	-0.321782			3282	74	4.95e-07	1.84e-05	0.583333	12					Sat2	Sat2	https://www.signalingpathways.org/ominer/query.jsf?geneSearchType=gene&findMax=y&gene=Sat2&foldChangeMin=1&significance=0.05&ps=2&organ=22&species=House+Mouse&reportsBy=pathways&omicsCategory=tm	https://www.signalingpathways.org/ominer/query.jsf?geneSearchType=gene&findMax=y&gene=Sat2&ps=2&organ=22&species=House+Mouse&reportsBy=pathways&omicsCategory=cistromics&countMax=3000
	9003	Co-nodes	Zinc finger proteins	ZNF zinc finger protein	Zfp169	0.830746	-0.26752			3283	74	4.95e-07	1.84e-05	0.583333	12					Zfp169	Zfp169	https://www.signalingpathways.org/ominer/query.jsf?geneSearchType=gene&findMax=y&gene=Zfp169&foldChangeMin=1&significance=0.05&ps=2&organ=22&species=House+Mouse&reportsBy=pathways&omicsCategory=tm	https://www.signalingpathways.org/ominer/query.jsf?geneSearchType=gene&findMax=y&gene=Zfp169&ps=2&organ=22&species=House+Mouse&reportsBy=pathways&omicsCategory=cistromics&countMax=3000
	908	Enzymes	Ceramidases	Acylsphingosine amidohydrolases (ASAH)	Asah2	1.1164	0.15885			3284	74	4.95e-07	1.84e-05	0.583333	12					Asah2	Asah2	https://www.signalingpathways.org/ominer/query.jsf?geneSearchType=gene&findMax=y&gene=Asah2&foldChangeMin=1&significance=0.05&ps=2&organ=22&species=House+Mouse&reportsBy=pathways&omicsCategory=tm	https://www.signalingpathways.org/ominer/query.jsf?geneSearchType=gene&findMax=y&gene=Asah2&ps=2&organ=22&species=House+Mouse&reportsBy=pathways&omicsCategory=cistromics&countMax=3000
	7795	Co-nodes	Ribosomes & ribosome biogenesis	Nucleolar protein	Nol11	1.29829	0.376615			3285	74	4.95e-07	1.84e-05	0.583333	12					Nol11	Nol11	https://www.signalingpathways.org/ominer/query.jsf?geneSearchType=gene&findMax=y&gene=Nol11&foldChangeMin=1&significance=0.05&ps=2&organ=22&species=House+Mouse&reportsBy=pathways&omicsCategory=tm	https://www.signalingpathways.org/ominer/query.jsf?geneSearchType=gene&findMax=y&gene=Nol11&ps=2&organ=22&species=House+Mouse&reportsBy=pathways&omicsCategory=cistromics&countMax=3000
	669	Ion channels	Other ion channels	Aquaporin	Aqp11	1.36651	0.450493			3286	74	4.95e-07	1.84e-05	0.583333	12					Aqp11	Aqp11	https://www.signalingpathways.org/ominer/query.jsf?geneSearchType=gene&findMax=y&gene=Aqp11&foldChangeMin=1&significance=0.05&ps=2&organ=22&species=House+Mouse&reportsBy=pathways&omicsCategory=tm	https://www.signalingpathways.org/ominer/query.jsf?geneSearchType=gene&findMax=y&gene=Aqp11&ps=2&organ=22&species=House+Mouse&reportsBy=pathways&omicsCategory=cistromics&countMax=3000
	4665	Co-nodes	Cell cycle, cell division & DNA repair	Centrosomal protein	Cep135	0.986019	-0.0203122			3287	74	4.95e-07	1.84e-05	0.583333	12					Cep135	Cep135	https://www.signalingpathways.org/ominer/query.jsf?geneSearchType=gene&findMax=y&gene=Cep135&foldChangeMin=1&significance=0.05&ps=2&organ=22&species=House+Mouse&reportsBy=pathways&omicsCategory=tm	https://www.signalingpathways.org/ominer/query.jsf?geneSearchType=gene&findMax=y&gene=Cep135&ps=2&organ=22&species=House+Mouse&reportsBy=pathways&omicsCategory=cistromics&countMax=3000
	5483	Co-nodes	Endosomal, lysosomal, ER & Golgi proteins	MON1 homolog B, secretory trafficking associated	Mon1b	0.786153	-0.347119			3288	74	4.95e-07	1.84e-05	0.583333	12					Mon1b	Mon1b	https://www.signalingpathways.org/ominer/query.jsf?geneSearchType=gene&findMax=y&gene=Mon1b&foldChangeMin=1&significance=0.05&ps=2&organ=22&species=House+Mouse&reportsBy=pathways&omicsCategory=tm	https://www.signalingpathways.org/ominer/query.jsf?geneSearchType=gene&findMax=y&gene=Mon1b&ps=2&organ=22&species=House+Mouse&reportsBy=pathways&omicsCategory=cistromics&countMax=3000
	5057	Co-nodes	Coiled coil domain	Ciliary rootlet coiled-coil, rootletin	Crocc	0.937484	-0.0931334			3289	74	4.95e-07	1.84e-05	0.583333	12					Crocc	Crocc	https://www.signalingpathways.org/ominer/query.jsf?geneSearchType=gene&findMax=y&gene=Crocc&foldChangeMin=1&significance=0.05&ps=2&organ=22&species=House+Mouse&reportsBy=pathways&omicsCategory=tm	https://www.signalingpathways.org/ominer/query.jsf?geneSearchType=gene&findMax=y&gene=Crocc&ps=2&organ=22&species=House+Mouse&reportsBy=pathways&omicsCategory=cistromics&countMax=3000
	5771	Co-nodes	General transcription factors	General transcription factor IIH subunit	Gtf2h3	1.3119	0.391653			3290	74	4.95e-07	1.84e-05	0.583333	12					Gtf2h3	Gtf2h3	https://www.signalingpathways.org/ominer/query.jsf?geneSearchType=gene&findMax=y&gene=Gtf2h3&foldChangeMin=1&significance=0.05&ps=2&organ=22&species=House+Mouse&reportsBy=pathways&omicsCategory=tm	https://www.signalingpathways.org/ominer/query.jsf?geneSearchType=gene&findMax=y&gene=Gtf2h3&ps=2&organ=22&species=House+Mouse&reportsBy=pathways&omicsCategory=cistromics&countMax=3000
	8214	Co-nodes	Testis, sperm & spermatogenesis	Sperm associated antigen	Spag1	1.08782	0.121436			3291	74	4.95e-07	1.84e-05	0.583333	12					Spag1	Spag1	https://www.signalingpathways.org/ominer/query.jsf?geneSearchType=gene&findMax=y&gene=Spag1&foldChangeMin=1&significance=0.05&ps=2&organ=22&species=House+Mouse&reportsBy=pathways&omicsCategory=tm	https://www.signalingpathways.org/ominer/query.jsf?geneSearchType=gene&findMax=y&gene=Spag1&ps=2&organ=22&species=House+Mouse&reportsBy=pathways&omicsCategory=cistromics&countMax=3000
	5271	Co-nodes	Cytoskeleton components & regulators	Myosin	Myo18a	0.794989	-0.330993			3292	74	4.95e-07	1.84e-05	0.583333	12					Myo18a	Myo18a	https://www.signalingpathways.org/ominer/query.jsf?geneSearchType=gene&findMax=y&gene=Myo18a&foldChangeMin=1&significance=0.05&ps=2&organ=22&species=House+Mouse&reportsBy=pathways&omicsCategory=tm	https://www.signalingpathways.org/ominer/query.jsf?geneSearchType=gene&findMax=y&gene=Myo18a&ps=2&organ=22&species=House+Mouse&reportsBy=pathways&omicsCategory=cistromics&countMax=3000
	9076	Co-nodes	Zinc finger proteins	ZNF zinc finger protein	Zfp592	1.06499	0.0908465			3293	74	4.95e-07	1.84e-05	0.583333	12					Zfp592	Zfp592	https://www.signalingpathways.org/ominer/query.jsf?geneSearchType=gene&findMax=y&gene=Zfp592&foldChangeMin=1&significance=0.05&ps=2&organ=22&species=House+Mouse&reportsBy=pathways&omicsCategory=tm	https://www.signalingpathways.org/ominer/query.jsf?geneSearchType=gene&findMax=y&gene=Zfp592&ps=2&organ=22&species=House+Mouse&reportsBy=pathways&omicsCategory=cistromics&countMax=3000
	5360	Co-nodes	Cytoskeleton components & regulators	Tubulin gamma complex associated protein	Tubgcp2	0.980452	-0.0284813			3294	74	4.95e-07	1.84e-05	0.583333	12					Tubgcp2	Tubgcp2	https://www.signalingpathways.org/ominer/query.jsf?geneSearchType=gene&findMax=y&gene=Tubgcp2&foldChangeMin=1&significance=0.05&ps=2&organ=22&species=House+Mouse&reportsBy=pathways&omicsCategory=tm	https://www.signalingpathways.org/ominer/query.jsf?geneSearchType=gene&findMax=y&gene=Tubgcp2&ps=2&organ=22&species=House+Mouse&reportsBy=pathways&omicsCategory=cistromics&countMax=3000
	99	Receptors	Catalytic receptors	TRAIL receptors	Tnfrsf10b	0.804715	-0.31345			3295	74	4.95e-07	1.84e-05	0.583333	12					Tnfrsf10b	Tnfrsf10b	https://www.signalingpathways.org/ominer/query.jsf?geneSearchType=gene&findMax=y&gene=Tnfrsf10b&foldChangeMin=1&significance=0.05&ps=2&organ=22&species=House+Mouse&reportsBy=pathways&omicsCategory=tm	https://www.signalingpathways.org/ominer/query.jsf?geneSearchType=gene&findMax=y&gene=Tnfrsf10b&ps=2&organ=22&species=House+Mouse&reportsBy=pathways&omicsCategory=cistromics&countMax=3000
	1390	Enzymes	Esterases	Phosphodiesterases (PDE)	Pde12	1.35998	0.443581			3296	74	4.95e-07	1.84e-05	0.583333	12					Pde12	Pde12	https://www.signalingpathways.org/ominer/query.jsf?geneSearchType=gene&findMax=y&gene=Pde12&foldChangeMin=1&significance=0.05&ps=2&organ=22&species=House+Mouse&reportsBy=pathways&omicsCategory=tm	https://www.signalingpathways.org/ominer/query.jsf?geneSearchType=gene&findMax=y&gene=Pde12&ps=2&organ=22&species=House+Mouse&reportsBy=pathways&omicsCategory=cistromics&countMax=3000
	2570	Enzymes	Other enzymes	RNA pseudouridine synthase domain containing	Rpusd1	1.19874	0.261515			3297	74	4.95e-07	1.84e-05	0.583333	12					Rpusd1	Rpusd1	https://www.signalingpathways.org/ominer/query.jsf?geneSearchType=gene&findMax=y&gene=Rpusd1&foldChangeMin=1&significance=0.05&ps=2&organ=22&species=House+Mouse&reportsBy=pathways&omicsCategory=tm	https://www.signalingpathways.org/ominer/query.jsf?geneSearchType=gene&findMax=y&gene=Rpusd1&ps=2&organ=22&species=House+Mouse&reportsBy=pathways&omicsCategory=cistromics&countMax=3000
	5704	Co-nodes	Family with sequence similarity	Family with sequence similarity member	Fam126a	1.02983	0.0424058			3298	74	4.95e-07	1.84e-05	0.583333	12					Fam126a	Fam126a	https://www.signalingpathways.org/ominer/query.jsf?geneSearchType=gene&findMax=y&gene=Fam126a&foldChangeMin=1&significance=0.05&ps=2&organ=22&species=House+Mouse&reportsBy=pathways&omicsCategory=tm	https://www.signalingpathways.org/ominer/query.jsf?geneSearchType=gene&findMax=y&gene=Fam126a&ps=2&organ=22&species=House+Mouse&reportsBy=pathways&omicsCategory=cistromics&countMax=3000
	3646	Enzymes	Regulatory factors	TBC1 domain	Tbc1d17	0.789221	-0.341498			3299	74	4.95e-07	1.84e-05	0.583333	12					Tbc1d17	Tbc1d17	https://www.signalingpathways.org/ominer/query.jsf?geneSearchType=gene&findMax=y&gene=Tbc1d17&foldChangeMin=1&significance=0.05&ps=2&organ=22&species=House+Mouse&reportsBy=pathways&omicsCategory=tm	https://www.signalingpathways.org/ominer/query.jsf?geneSearchType=gene&findMax=y&gene=Tbc1d17&ps=2&organ=22&species=House+Mouse&reportsBy=pathways&omicsCategory=cistromics&countMax=3000
	5059	Co-nodes	Coiled coil domain	Coiled-coil and C2 domain containing	Cc2d1a	0.80703	-0.309307			3300	74	4.95e-07	1.84e-05	0.583333	12					Cc2d1a	Cc2d1a	https://www.signalingpathways.org/ominer/query.jsf?geneSearchType=gene&findMax=y&gene=Cc2d1a&foldChangeMin=1&significance=0.05&ps=2&organ=22&species=House+Mouse&reportsBy=pathways&omicsCategory=tm	https://www.signalingpathways.org/ominer/query.jsf?geneSearchType=gene&findMax=y&gene=Cc2d1a&ps=2&organ=22&species=House+Mouse&reportsBy=pathways&omicsCategory=cistromics&countMax=3000
	3029	Enzymes	Phosphatases	Mg/Mn-dependent (PPM)	Ppm1d	1.29795	0.37623			3301	74	4.95e-07	1.84e-05	0.583333	12					Ppm1d	Ppm1d	https://www.signalingpathways.org/ominer/query.jsf?geneSearchType=gene&findMax=y&gene=Ppm1d&foldChangeMin=1&significance=0.05&ps=2&organ=22&species=House+Mouse&reportsBy=pathways&omicsCategory=tm	https://www.signalingpathways.org/ominer/query.jsf?geneSearchType=gene&findMax=y&gene=Ppm1d&ps=2&organ=22&species=House+Mouse&reportsBy=pathways&omicsCategory=cistromics&countMax=3000
	5739	Co-nodes	Family with sequence similarity	Family with sequence similarity member	Fam234a	1.09554	0.131648			3302	74	4.95e-07	1.84e-05	0.583333	12					Fam234a	Fam234a	https://www.signalingpathways.org/ominer/query.jsf?geneSearchType=gene&findMax=y&gene=Fam234a&foldChangeMin=1&significance=0.05&ps=2&organ=22&species=House+Mouse&reportsBy=pathways&omicsCategory=tm	https://www.signalingpathways.org/ominer/query.jsf?geneSearchType=gene&findMax=y&gene=Fam234a&ps=2&organ=22&species=House+Mouse&reportsBy=pathways&omicsCategory=cistromics&countMax=3000
	6529	Co-nodes	Mitochondrial components	Misato mitochondrial distribution and morphology regulator	Msto1	0.99032	-0.0140337			3303	74	4.95e-07	1.84e-05	0.583333	12					Msto1	Msto1	https://www.signalingpathways.org/ominer/query.jsf?geneSearchType=gene&findMax=y&gene=Msto1&foldChangeMin=1&significance=0.05&ps=2&organ=22&species=House+Mouse&reportsBy=pathways&omicsCategory=tm	https://www.signalingpathways.org/ominer/query.jsf?geneSearchType=gene&findMax=y&gene=Msto1&ps=2&organ=22&species=House+Mouse&reportsBy=pathways&omicsCategory=cistromics&countMax=3000
	3113	Enzymes	Phosphatases	Slingshot homolog (SSH)	Ssh1	0.771601	-0.374073			3304	74	4.95e-07	1.84e-05	0.583333	12					Ssh1	Ssh1	https://www.signalingpathways.org/ominer/query.jsf?geneSearchType=gene&findMax=y&gene=Ssh1&foldChangeMin=1&significance=0.05&ps=2&organ=22&species=House+Mouse&reportsBy=pathways&omicsCategory=tm	https://www.signalingpathways.org/ominer/query.jsf?geneSearchType=gene&findMax=y&gene=Ssh1&ps=2&organ=22&species=House+Mouse&reportsBy=pathways&omicsCategory=cistromics&countMax=3000
	9074	Co-nodes	Zinc finger proteins	ZNF zinc finger protein	Zfp579	0.795075	-0.330837			3305	74	4.95e-07	1.84e-05	0.583333	12					Zfp579	Zfp579	https://www.signalingpathways.org/ominer/query.jsf?geneSearchType=gene&findMax=y&gene=Zfp579&foldChangeMin=1&significance=0.05&ps=2&organ=22&species=House+Mouse&reportsBy=pathways&omicsCategory=tm	https://www.signalingpathways.org/ominer/query.jsf?geneSearchType=gene&findMax=y&gene=Zfp579&ps=2&organ=22&species=House+Mouse&reportsBy=pathways&omicsCategory=cistromics&countMax=3000
	8932	Co-nodes	Zinc finger proteins	MORC CW-type zinc finger	Morc2a	1.07989	0.110882			3306	74	4.95e-07	1.84e-05	0.583333	12					Morc2a	Morc2a	https://www.signalingpathways.org/ominer/query.jsf?geneSearchType=gene&findMax=y&gene=Morc2a&foldChangeMin=1&significance=0.05&ps=2&organ=22&species=House+Mouse&reportsBy=pathways&omicsCategory=tm	https://www.signalingpathways.org/ominer/query.jsf?geneSearchType=gene&findMax=y&gene=Morc2a&ps=2&organ=22&species=House+Mouse&reportsBy=pathways&omicsCategory=cistromics&countMax=3000
	7444	Co-nodes	Other co-nodes	XK related	Xkr6	0.793316	-0.334032			3307	74	4.95e-07	1.84e-05	0.583333	12					Xkr6	Xkr6	https://www.signalingpathways.org/ominer/query.jsf?geneSearchType=gene&findMax=y&gene=Xkr6&foldChangeMin=1&significance=0.05&ps=2&organ=22&species=House+Mouse&reportsBy=pathways&omicsCategory=tm	https://www.signalingpathways.org/ominer/query.jsf?geneSearchType=gene&findMax=y&gene=Xkr6&ps=2&organ=22&species=House+Mouse&reportsBy=pathways&omicsCategory=cistromics&countMax=3000
	2928	Enzymes	Peptidases	YOD1 deubiquitinases	Yod1	1.28865	0.365855			3308	74	4.95e-07	1.84e-05	0.583333	12					Yod1	Yod1	https://www.signalingpathways.org/ominer/query.jsf?geneSearchType=gene&findMax=y&gene=Yod1&foldChangeMin=1&significance=0.05&ps=2&organ=22&species=House+Mouse&reportsBy=pathways&omicsCategory=tm	https://www.signalingpathways.org/ominer/query.jsf?geneSearchType=gene&findMax=y&gene=Yod1&ps=2&organ=22&species=House+Mouse&reportsBy=pathways&omicsCategory=cistromics&countMax=3000
	1207	Enzymes	E3 ubiquitin ligases	HECT domain (HECTD)	Hectd3	0.947235	-0.0782063			3309	74	4.95e-07	1.84e-05	0.583333	12					Hectd3	Hectd3	https://www.signalingpathways.org/ominer/query.jsf?geneSearchType=gene&findMax=y&gene=Hectd3&foldChangeMin=1&significance=0.05&ps=2&organ=22&species=House+Mouse&reportsBy=pathways&omicsCategory=tm	https://www.signalingpathways.org/ominer/query.jsf?geneSearchType=gene&findMax=y&gene=Hectd3&ps=2&organ=22&species=House+Mouse&reportsBy=pathways&omicsCategory=cistromics&countMax=3000
	8953	Co-nodes	Zinc finger proteins	Zinc finger CCCH-type containing	Zc3h18	0.860957	-0.215986			3310	74	4.95e-07	1.84e-05	0.583333	12					Zc3h18	Zc3h18	https://www.signalingpathways.org/ominer/query.jsf?geneSearchType=gene&findMax=y&gene=Zc3h18&foldChangeMin=1&significance=0.05&ps=2&organ=22&species=House+Mouse&reportsBy=pathways&omicsCategory=tm	https://www.signalingpathways.org/ominer/query.jsf?geneSearchType=gene&findMax=y&gene=Zc3h18&ps=2&organ=22&species=House+Mouse&reportsBy=pathways&omicsCategory=cistromics&countMax=3000
	4132	Transcription factors	Homeo domain	Orthodenticle homeobox	Otx1	0.895359	-0.159461			3311	74	4.95e-07	1.84e-05	0.583333	12					Otx1	Otx1	https://www.signalingpathways.org/ominer/query.jsf?geneSearchType=gene&findMax=y&gene=Otx1&foldChangeMin=1&significance=0.05&ps=2&organ=22&species=House+Mouse&reportsBy=pathways&omicsCategory=tm	https://www.signalingpathways.org/ominer/query.jsf?geneSearchType=gene&findMax=y&gene=Otx1&ps=2&organ=22&species=House+Mouse&reportsBy=pathways&omicsCategory=cistromics&countMax=3000
	5109	Co-nodes	Coiled coil domain	Coiled-coil domain containing	Ccdc90b	0.862992	-0.21258			3312	74	4.95e-07	1.84e-05	0.583333	12					Ccdc90b	Ccdc90b	https://www.signalingpathways.org/ominer/query.jsf?geneSearchType=gene&findMax=y&gene=Ccdc90b&foldChangeMin=1&significance=0.05&ps=2&organ=22&species=House+Mouse&reportsBy=pathways&omicsCategory=tm	https://www.signalingpathways.org/ominer/query.jsf?geneSearchType=gene&findMax=y&gene=Ccdc90b&ps=2&organ=22&species=House+Mouse&reportsBy=pathways&omicsCategory=cistromics&countMax=3000
	4880	Co-nodes	Cell cycle, cell division & DNA repair	Telomere maintenance	Telo2	1.03122	0.0443543			3313	74	4.95e-07	1.84e-05	0.583333	12					Telo2	Telo2	https://www.signalingpathways.org/ominer/query.jsf?geneSearchType=gene&findMax=y&gene=Telo2&foldChangeMin=1&significance=0.05&ps=2&organ=22&species=House+Mouse&reportsBy=pathways&omicsCategory=tm	https://www.signalingpathways.org/ominer/query.jsf?geneSearchType=gene&findMax=y&gene=Telo2&ps=2&organ=22&species=House+Mouse&reportsBy=pathways&omicsCategory=cistromics&countMax=3000
	6702	Co-nodes	Other co-nodes	Bardet-Biedl syndrome	Bbs2	0.892085	-0.164748			3314	74	4.95e-07	1.84e-05	0.583333	12					Bbs2	Bbs2	https://www.signalingpathways.org/ominer/query.jsf?geneSearchType=gene&findMax=y&gene=Bbs2&foldChangeMin=1&significance=0.05&ps=2&organ=22&species=House+Mouse&reportsBy=pathways&omicsCategory=tm	https://www.signalingpathways.org/ominer/query.jsf?geneSearchType=gene&findMax=y&gene=Bbs2&ps=2&organ=22&species=House+Mouse&reportsBy=pathways&omicsCategory=cistromics&countMax=3000
	6396	Co-nodes	Membrane proteins	Transmembrane protein	Tmem121	0.975319	-0.0360535			3315	74	4.95e-07	1.84e-05	0.583333	12					Tmem121	Tmem121	https://www.signalingpathways.org/ominer/query.jsf?geneSearchType=gene&findMax=y&gene=Tmem121&foldChangeMin=1&significance=0.05&ps=2&organ=22&species=House+Mouse&reportsBy=pathways&omicsCategory=tm	https://www.signalingpathways.org/ominer/query.jsf?geneSearchType=gene&findMax=y&gene=Tmem121&ps=2&organ=22&species=House+Mouse&reportsBy=pathways&omicsCategory=cistromics&countMax=3000
	3425	Enzymes	Regulatory factors	Protein phosphatase 1 (PP1)	Ppp1r8	1.15553	0.208555			3316	74	4.95e-07	1.84e-05	0.583333	12					Ppp1r8	Ppp1r8	https://www.signalingpathways.org/ominer/query.jsf?geneSearchType=gene&findMax=y&gene=Ppp1r8&foldChangeMin=1&significance=0.05&ps=2&organ=22&species=House+Mouse&reportsBy=pathways&omicsCategory=tm	https://www.signalingpathways.org/ominer/query.jsf?geneSearchType=gene&findMax=y&gene=Ppp1r8&ps=2&organ=22&species=House+Mouse&reportsBy=pathways&omicsCategory=cistromics&countMax=3000
	3240	Enzymes	Regulatory factors	Apoptosis and caspase activation inhibitor	Aven	1.1549	0.207769			3317	74	4.95e-07	1.84e-05	0.583333	12					Aven	Aven	https://www.signalingpathways.org/ominer/query.jsf?geneSearchType=gene&findMax=y&gene=Aven&foldChangeMin=1&significance=0.05&ps=2&organ=22&species=House+Mouse&reportsBy=pathways&omicsCategory=tm	https://www.signalingpathways.org/ominer/query.jsf?geneSearchType=gene&findMax=y&gene=Aven&ps=2&organ=22&species=House+Mouse&reportsBy=pathways&omicsCategory=cistromics&countMax=3000
	5067	Co-nodes	Coiled coil domain	Coiled-coil domain containing	Ccdc124	1.27114	0.346123			3318	74	4.95e-07	1.84e-05	0.583333	12					Ccdc124	Ccdc124	https://www.signalingpathways.org/ominer/query.jsf?geneSearchType=gene&findMax=y&gene=Ccdc124&foldChangeMin=1&significance=0.05&ps=2&organ=22&species=House+Mouse&reportsBy=pathways&omicsCategory=tm	https://www.signalingpathways.org/ominer/query.jsf?geneSearchType=gene&findMax=y&gene=Ccdc124&ps=2&organ=22&species=House+Mouse&reportsBy=pathways&omicsCategory=cistromics&countMax=3000
	7448	Co-nodes	Other co-nodes	YEATS domain containing	Yeats4	1.07389	0.102847			3319	74	4.95e-07	1.84e-05	0.583333	12					Yeats4	Yeats4	https://www.signalingpathways.org/ominer/query.jsf?geneSearchType=gene&findMax=y&gene=Yeats4&foldChangeMin=1&significance=0.05&ps=2&organ=22&species=House+Mouse&reportsBy=pathways&omicsCategory=tm	https://www.signalingpathways.org/ominer/query.jsf?geneSearchType=gene&findMax=y&gene=Yeats4&ps=2&organ=22&species=House+Mouse&reportsBy=pathways&omicsCategory=cistromics&countMax=3000
	5403	Co-nodes	DNA transposon derived genes	Tigger transposable element derived	Tigd2	1.08418	0.116608			3320	74	4.95e-07	1.84e-05	0.583333	12					Tigd2	Tigd2	https://www.signalingpathways.org/ominer/query.jsf?geneSearchType=gene&findMax=y&gene=Tigd2&foldChangeMin=1&significance=0.05&ps=2&organ=22&species=House+Mouse&reportsBy=pathways&omicsCategory=tm	https://www.signalingpathways.org/ominer/query.jsf?geneSearchType=gene&findMax=y&gene=Tigd2&ps=2&organ=22&species=House+Mouse&reportsBy=pathways&omicsCategory=cistromics&countMax=3000
	6060	Co-nodes	Junction proteins	Catenin like	Ctnnbl1	1.13514	0.182866			3321	74	4.95e-07	1.84e-05	0.583333	12					Ctnnbl1	Ctnnbl1	https://www.signalingpathways.org/ominer/query.jsf?geneSearchType=gene&findMax=y&gene=Ctnnbl1&foldChangeMin=1&significance=0.05&ps=2&organ=22&species=House+Mouse&reportsBy=pathways&omicsCategory=tm	https://www.signalingpathways.org/ominer/query.jsf?geneSearchType=gene&findMax=y&gene=Ctnnbl1&ps=2&organ=22&species=House+Mouse&reportsBy=pathways&omicsCategory=cistromics&countMax=3000
	7633	Co-nodes	Receptor associated factors	Low density lipoprotein receptor adaptor protein	Ldlrap1	1.19636	0.258657			3322	74	4.95e-07	1.84e-05	0.583333	12					Ldlrap1	Ldlrap1	https://www.signalingpathways.org/ominer/query.jsf?geneSearchType=gene&findMax=y&gene=Ldlrap1&foldChangeMin=1&significance=0.05&ps=2&organ=22&species=House+Mouse&reportsBy=pathways&omicsCategory=tm	https://www.signalingpathways.org/ominer/query.jsf?geneSearchType=gene&findMax=y&gene=Ldlrap1&ps=2&organ=22&species=House+Mouse&reportsBy=pathways&omicsCategory=cistromics&countMax=3000
	6779	Co-nodes	Other co-nodes	cDNA & expressed sequences	BC052040	0.876139	-0.190768			3323	74	4.95e-07	1.84e-05	0.583333	12					BC052040	BC052040	https://www.signalingpathways.org/ominer/query.jsf?geneSearchType=gene&findMax=y&gene=BC052040&foldChangeMin=1&significance=0.05&ps=2&organ=22&species=House+Mouse&reportsBy=pathways&omicsCategory=tm	https://www.signalingpathways.org/ominer/query.jsf?geneSearchType=gene&findMax=y&gene=BC052040&ps=2&organ=22&species=House+Mouse&reportsBy=pathways&omicsCategory=cistromics&countMax=3000
	5773	Co-nodes	General transcription factors	General transcription factor IIH subunit	Gtf2h5	1.27479	0.350254			3324	74	4.95e-07	1.84e-05	0.583333	12					Gtf2h5	Gtf2h5	https://www.signalingpathways.org/ominer/query.jsf?geneSearchType=gene&findMax=y&gene=Gtf2h5&foldChangeMin=1&significance=0.05&ps=2&organ=22&species=House+Mouse&reportsBy=pathways&omicsCategory=tm	https://www.signalingpathways.org/ominer/query.jsf?geneSearchType=gene&findMax=y&gene=Gtf2h5&ps=2&organ=22&species=House+Mouse&reportsBy=pathways&omicsCategory=cistromics&countMax=3000
	2372	Enzymes	Nucleases	RNA exonucleases	Rexo4	1.11735	0.160087			3325	74	4.95e-07	1.84e-05	0.583333	12					Rexo4	Rexo4	https://www.signalingpathways.org/ominer/query.jsf?geneSearchType=gene&findMax=y&gene=Rexo4&foldChangeMin=1&significance=0.05&ps=2&organ=22&species=House+Mouse&reportsBy=pathways&omicsCategory=tm	https://www.signalingpathways.org/ominer/query.jsf?geneSearchType=gene&findMax=y&gene=Rexo4&ps=2&organ=22&species=House+Mouse&reportsBy=pathways&omicsCategory=cistromics&countMax=3000
	7245	Co-nodes	Other co-nodes	Rhomboid domain containing	Rhbdd2	1.22003	0.286918			3326	74	4.95e-07	1.84e-05	0.583333	12					Rhbdd2	Rhbdd2	https://www.signalingpathways.org/ominer/query.jsf?geneSearchType=gene&findMax=y&gene=Rhbdd2&foldChangeMin=1&significance=0.05&ps=2&organ=22&species=House+Mouse&reportsBy=pathways&omicsCategory=tm	https://www.signalingpathways.org/ominer/query.jsf?geneSearchType=gene&findMax=y&gene=Rhbdd2&ps=2&organ=22&species=House+Mouse&reportsBy=pathways&omicsCategory=cistromics&countMax=3000
	7959	Co-nodes	RNA binding & RB motif proteins	Poly(A) binding protein interacting protein	Paip1	0.807962	-0.307641			3327	74	4.95e-07	1.84e-05	0.583333	12					Paip1	Paip1	https://www.signalingpathways.org/ominer/query.jsf?geneSearchType=gene&findMax=y&gene=Paip1&foldChangeMin=1&significance=0.05&ps=2&organ=22&species=House+Mouse&reportsBy=pathways&omicsCategory=tm	https://www.signalingpathways.org/ominer/query.jsf?geneSearchType=gene&findMax=y&gene=Paip1&ps=2&organ=22&species=House+Mouse&reportsBy=pathways&omicsCategory=cistromics&countMax=3000
	3671	Enzymes	Ribonucleases	DIS3 like exosome 3'-5' exoribonucleases	Dis3l	1.00133	0.00191826			3328	74	4.95e-07	1.84e-05	0.583333	12					Dis3l	Dis3l	https://www.signalingpathways.org/ominer/query.jsf?geneSearchType=gene&findMax=y&gene=Dis3l&foldChangeMin=1&significance=0.05&ps=2&organ=22&species=House+Mouse&reportsBy=pathways&omicsCategory=tm	https://www.signalingpathways.org/ominer/query.jsf?geneSearchType=gene&findMax=y&gene=Dis3l&ps=2&organ=22&species=House+Mouse&reportsBy=pathways&omicsCategory=cistromics&countMax=3000
	7917	Co-nodes	RNA binding & RB motif proteins	Enhancer of mRNA decapping	Edc4	0.825149	-0.277274			3329	74	4.95e-07	1.84e-05	0.583333	12					Edc4	Edc4	https://www.signalingpathways.org/ominer/query.jsf?geneSearchType=gene&findMax=y&gene=Edc4&foldChangeMin=1&significance=0.05&ps=2&organ=22&species=House+Mouse&reportsBy=pathways&omicsCategory=tm	https://www.signalingpathways.org/ominer/query.jsf?geneSearchType=gene&findMax=y&gene=Edc4&ps=2&organ=22&species=House+Mouse&reportsBy=pathways&omicsCategory=cistromics&countMax=3000
	6996	Co-nodes	Other co-nodes	Insulin induced gene	Insig2	1.10103	0.138849			3330	74	4.95e-07	1.84e-05	0.583333	12					Insig2	Insig2	https://www.signalingpathways.org/ominer/query.jsf?geneSearchType=gene&findMax=y&gene=Insig2&foldChangeMin=1&significance=0.05&ps=2&organ=22&species=House+Mouse&reportsBy=pathways&omicsCategory=tm	https://www.signalingpathways.org/ominer/query.jsf?geneSearchType=gene&findMax=y&gene=Insig2&ps=2&organ=22&species=House+Mouse&reportsBy=pathways&omicsCategory=cistromics&countMax=3000
	1233	Enzymes	E3 ubiquitin ligases	Mind bomb homolog (MIB)	Mib2	0.934208	-0.0981844			3331	74	4.95e-07	1.84e-05	0.583333	12					Mib2	Mib2	https://www.signalingpathways.org/ominer/query.jsf?geneSearchType=gene&findMax=y&gene=Mib2&foldChangeMin=1&significance=0.05&ps=2&organ=22&species=House+Mouse&reportsBy=pathways&omicsCategory=tm	https://www.signalingpathways.org/ominer/query.jsf?geneSearchType=gene&findMax=y&gene=Mib2&ps=2&organ=22&species=House+Mouse&reportsBy=pathways&omicsCategory=cistromics&countMax=3000
	5612	Co-nodes	Exocyst complex	Exocyst complex component	Exoc6b	0.847744	-0.2383			3332	74	4.95e-07	1.84e-05	0.583333	12					Exoc6b	Exoc6b	https://www.signalingpathways.org/ominer/query.jsf?geneSearchType=gene&findMax=y&gene=Exoc6b&foldChangeMin=1&significance=0.05&ps=2&organ=22&species=House+Mouse&reportsBy=pathways&omicsCategory=tm	https://www.signalingpathways.org/ominer/query.jsf?geneSearchType=gene&findMax=y&gene=Exoc6b&ps=2&organ=22&species=House+Mouse&reportsBy=pathways&omicsCategory=cistromics&countMax=3000
	7563	Co-nodes	Proline rich proteins	Proline rich	Prr14	0.894325	-0.161129			3333	74	4.95e-07	1.84e-05	0.583333	12					Prr14	Prr14	https://www.signalingpathways.org/ominer/query.jsf?geneSearchType=gene&findMax=y&gene=Prr14&foldChangeMin=1&significance=0.05&ps=2&organ=22&species=House+Mouse&reportsBy=pathways&omicsCategory=tm	https://www.signalingpathways.org/ominer/query.jsf?geneSearchType=gene&findMax=y&gene=Prr14&ps=2&organ=22&species=House+Mouse&reportsBy=pathways&omicsCategory=cistromics&countMax=3000
	62	Receptors	Catalytic receptors	Lemur (LMR) family	Lmtk2	1.22956	0.298142			3334	74	4.95e-07	1.84e-05	0.583333	12					Lmtk2	Lmtk2	https://www.signalingpathways.org/ominer/query.jsf?geneSearchType=gene&findMax=y&gene=Lmtk2&foldChangeMin=1&significance=0.05&ps=2&organ=22&species=House+Mouse&reportsBy=pathways&omicsCategory=tm	https://www.signalingpathways.org/ominer/query.jsf?geneSearchType=gene&findMax=y&gene=Lmtk2&ps=2&organ=22&species=House+Mouse&reportsBy=pathways&omicsCategory=cistromics&countMax=3000
	1458	Enzymes	Glycosylases	Single-strand-selective monofunctional uracil-DNA glycosylases	Smug1	1.12406	0.168717			3335	74	4.95e-07	1.84e-05	0.583333	12					Smug1	Smug1	https://www.signalingpathways.org/ominer/query.jsf?geneSearchType=gene&findMax=y&gene=Smug1&foldChangeMin=1&significance=0.05&ps=2&organ=22&species=House+Mouse&reportsBy=pathways&omicsCategory=tm	https://www.signalingpathways.org/ominer/query.jsf?geneSearchType=gene&findMax=y&gene=Smug1&ps=2&organ=22&species=House+Mouse&reportsBy=pathways&omicsCategory=cistromics&countMax=3000
	4244	Transcription factors	Tryptophan cluster	Interferon-regulatory	Irf2	0.919686	-0.120786			3336	74	4.95e-07	1.84e-05	0.583333	12					Irf2	Irf2	https://www.signalingpathways.org/ominer/query.jsf?geneSearchType=gene&findMax=y&gene=Irf2&foldChangeMin=1&significance=0.05&ps=2&organ=22&species=House+Mouse&reportsBy=pathways&omicsCategory=tm	https://www.signalingpathways.org/ominer/query.jsf?geneSearchType=gene&findMax=y&gene=Irf2&ps=2&organ=22&species=House+Mouse&reportsBy=pathways&omicsCategory=cistromics&countMax=3000
	1967	Enzymes	Kinases	Microtubule-associated serine/threonine kinases (MAST)	Mast4	0.927327	-0.108851			3337	74	4.95e-07	1.84e-05	0.583333	12					Mast4	Mast4	https://www.signalingpathways.org/ominer/query.jsf?geneSearchType=gene&findMax=y&gene=Mast4&foldChangeMin=1&significance=0.05&ps=2&organ=22&species=House+Mouse&reportsBy=pathways&omicsCategory=tm	https://www.signalingpathways.org/ominer/query.jsf?geneSearchType=gene&findMax=y&gene=Mast4&ps=2&organ=22&species=House+Mouse&reportsBy=pathways&omicsCategory=cistromics&countMax=3000
	6432	Co-nodes	Membrane proteins	Transmembrane protein	Tmem184b	0.863023	-0.21253			3338	74	4.95e-07	1.84e-05	0.583333	12					Tmem184b	Tmem184b	https://www.signalingpathways.org/ominer/query.jsf?geneSearchType=gene&findMax=y&gene=Tmem184b&foldChangeMin=1&significance=0.05&ps=2&organ=22&species=House+Mouse&reportsBy=pathways&omicsCategory=tm	https://www.signalingpathways.org/ominer/query.jsf?geneSearchType=gene&findMax=y&gene=Tmem184b&ps=2&organ=22&species=House+Mouse&reportsBy=pathways&omicsCategory=cistromics&countMax=3000
	4602	Co-nodes	Cell cycle, cell division & DNA repair	CDC42 effector protein	Cdc42ep2	0.860091	-0.21744			3339	74	4.95e-07	1.84e-05	0.583333	12					Cdc42ep2	Cdc42ep2	https://www.signalingpathways.org/ominer/query.jsf?geneSearchType=gene&findMax=y&gene=Cdc42ep2&foldChangeMin=1&significance=0.05&ps=2&organ=22&species=House+Mouse&reportsBy=pathways&omicsCategory=tm	https://www.signalingpathways.org/ominer/query.jsf?geneSearchType=gene&findMax=y&gene=Cdc42ep2&ps=2&organ=22&species=House+Mouse&reportsBy=pathways&omicsCategory=cistromics&countMax=3000
	8069	Co-nodes	SH3 domain	FCH and double SH3 domains	Fchsd2	0.862923	-0.212696			3340	74	4.95e-07	1.84e-05	0.583333	12					Fchsd2	Fchsd2	https://www.signalingpathways.org/ominer/query.jsf?geneSearchType=gene&findMax=y&gene=Fchsd2&foldChangeMin=1&significance=0.05&ps=2&organ=22&species=House+Mouse&reportsBy=pathways&omicsCategory=tm	https://www.signalingpathways.org/ominer/query.jsf?geneSearchType=gene&findMax=y&gene=Fchsd2&ps=2&organ=22&species=House+Mouse&reportsBy=pathways&omicsCategory=cistromics&countMax=3000
	7877	Co-nodes	Ring finger proteins	Ring finger protein	Rnf113a1	0.883965	-0.177939			3341	74	4.95e-07	1.84e-05	0.583333	12					Rnf113a1	Rnf113a1	https://www.signalingpathways.org/ominer/query.jsf?geneSearchType=gene&findMax=y&gene=Rnf113a1&foldChangeMin=1&significance=0.05&ps=2&organ=22&species=House+Mouse&reportsBy=pathways&omicsCategory=tm	https://www.signalingpathways.org/ominer/query.jsf?geneSearchType=gene&findMax=y&gene=Rnf113a1&ps=2&organ=22&species=House+Mouse&reportsBy=pathways&omicsCategory=cistromics&countMax=3000
	5607	Co-nodes	Exocyst complex	Exocyst complex component	Exoc1	0.887674	-0.171898			3342	74	4.95e-07	1.84e-05	0.583333	12					Exoc1	Exoc1	https://www.signalingpathways.org/ominer/query.jsf?geneSearchType=gene&findMax=y&gene=Exoc1&foldChangeMin=1&significance=0.05&ps=2&organ=22&species=House+Mouse&reportsBy=pathways&omicsCategory=tm	https://www.signalingpathways.org/ominer/query.jsf?geneSearchType=gene&findMax=y&gene=Exoc1&ps=2&organ=22&species=House+Mouse&reportsBy=pathways&omicsCategory=cistromics&countMax=3000
	4459	Co-nodes	Armadillo repeat containing	THADA armadillo repeat containing	Thada	1.18109	0.240114			3343	74	4.95e-07	1.84e-05	0.583333	12					Thada	Thada	https://www.signalingpathways.org/ominer/query.jsf?geneSearchType=gene&findMax=y&gene=Thada&foldChangeMin=1&significance=0.05&ps=2&organ=22&species=House+Mouse&reportsBy=pathways&omicsCategory=tm	https://www.signalingpathways.org/ominer/query.jsf?geneSearchType=gene&findMax=y&gene=Thada&ps=2&organ=22&species=House+Mouse&reportsBy=pathways&omicsCategory=cistromics&countMax=3000
	4735	Co-nodes	Cell cycle, cell division & DNA repair	GINS complex subunit	Gins4	1.1823	0.241601			3344	74	4.95e-07	1.84e-05	0.583333	12					Gins4	Gins4	https://www.signalingpathways.org/ominer/query.jsf?geneSearchType=gene&findMax=y&gene=Gins4&foldChangeMin=1&significance=0.05&ps=2&organ=22&species=House+Mouse&reportsBy=pathways&omicsCategory=tm	https://www.signalingpathways.org/ominer/query.jsf?geneSearchType=gene&findMax=y&gene=Gins4&ps=2&organ=22&species=House+Mouse&reportsBy=pathways&omicsCategory=cistromics&countMax=3000
	6473	Co-nodes	Membrane proteins	Transmembrane protein	Tmem50a	0.935718	-0.0958539			3345	74	4.95e-07	1.84e-05	0.583333	12					Tmem50a	Tmem50a	https://www.signalingpathways.org/ominer/query.jsf?geneSearchType=gene&findMax=y&gene=Tmem50a&foldChangeMin=1&significance=0.05&ps=2&organ=22&species=House+Mouse&reportsBy=pathways&omicsCategory=tm	https://www.signalingpathways.org/ominer/query.jsf?geneSearchType=gene&findMax=y&gene=Tmem50a&ps=2&organ=22&species=House+Mouse&reportsBy=pathways&omicsCategory=cistromics&countMax=3000
	2422	Enzymes	Nucleotidyltransferases	DNA-directed RNA polymerases (POLR)	Polr3gl	1.21386	0.279604			3346	74	4.95e-07	1.84e-05	0.583333	12					Polr3gl	Polr3gl	https://www.signalingpathways.org/ominer/query.jsf?geneSearchType=gene&findMax=y&gene=Polr3gl&foldChangeMin=1&significance=0.05&ps=2&organ=22&species=House+Mouse&reportsBy=pathways&omicsCategory=tm	https://www.signalingpathways.org/ominer/query.jsf?geneSearchType=gene&findMax=y&gene=Polr3gl&ps=2&organ=22&species=House+Mouse&reportsBy=pathways&omicsCategory=cistromics&countMax=3000
	6563	Co-nodes	Motility	Engulfment and cell motility	Elmo2	0.872599	-0.19661			3347	74	4.95e-07	1.84e-05	0.583333	12					Elmo2	Elmo2	https://www.signalingpathways.org/ominer/query.jsf?geneSearchType=gene&findMax=y&gene=Elmo2&foldChangeMin=1&significance=0.05&ps=2&organ=22&species=House+Mouse&reportsBy=pathways&omicsCategory=tm	https://www.signalingpathways.org/ominer/query.jsf?geneSearchType=gene&findMax=y&gene=Elmo2&ps=2&organ=22&species=House+Mouse&reportsBy=pathways&omicsCategory=cistromics&countMax=3000
	7818	Co-nodes	Ribosomes & ribosome biogenesis	Ribosomal protein L	Rpl27	1.02523	0.0359451			3348	74	4.95e-07	1.84e-05	0.583333	12					Rpl27	Rpl27	https://www.signalingpathways.org/ominer/query.jsf?geneSearchType=gene&findMax=y&gene=Rpl27&foldChangeMin=1&significance=0.05&ps=2&organ=22&species=House+Mouse&reportsBy=pathways&omicsCategory=tm	https://www.signalingpathways.org/ominer/query.jsf?geneSearchType=gene&findMax=y&gene=Rpl27&ps=2&organ=22&species=House+Mouse&reportsBy=pathways&omicsCategory=cistromics&countMax=3000
	9134	Co-nodes	Zinc finger proteins	ZNF zinc finger protein	Zfp870	1.04013	0.0567616			3349	74	4.95e-07	1.84e-05	0.583333	12					Zfp870	Zfp870	https://www.signalingpathways.org/ominer/query.jsf?geneSearchType=gene&findMax=y&gene=Zfp870&foldChangeMin=1&significance=0.05&ps=2&organ=22&species=House+Mouse&reportsBy=pathways&omicsCategory=tm	https://www.signalingpathways.org/ominer/query.jsf?geneSearchType=gene&findMax=y&gene=Zfp870&ps=2&organ=22&species=House+Mouse&reportsBy=pathways&omicsCategory=cistromics&countMax=3000
	4675	Co-nodes	Cell cycle, cell division & DNA repair	Centrosomal protein	Cep41	1.10334	0.141878			3350	74	4.95e-07	1.84e-05	0.583333	12					Cep41	Cep41	https://www.signalingpathways.org/ominer/query.jsf?geneSearchType=gene&findMax=y&gene=Cep41&foldChangeMin=1&significance=0.05&ps=2&organ=22&species=House+Mouse&reportsBy=pathways&omicsCategory=tm	https://www.signalingpathways.org/ominer/query.jsf?geneSearchType=gene&findMax=y&gene=Cep41&ps=2&organ=22&species=House+Mouse&reportsBy=pathways&omicsCategory=cistromics&countMax=3000
	3642	Enzymes	Regulatory factors	TBC1 domain	Tbc1d13	1.17166	0.228559			3351	74	4.95e-07	1.84e-05	0.583333	12					Tbc1d13	Tbc1d13	https://www.signalingpathways.org/ominer/query.jsf?geneSearchType=gene&findMax=y&gene=Tbc1d13&foldChangeMin=1&significance=0.05&ps=2&organ=22&species=House+Mouse&reportsBy=pathways&omicsCategory=tm	https://www.signalingpathways.org/ominer/query.jsf?geneSearchType=gene&findMax=y&gene=Tbc1d13&ps=2&organ=22&species=House+Mouse&reportsBy=pathways&omicsCategory=cistromics&countMax=3000
	5961	Co-nodes	Interacting proteins	NCK interacting protein with SH3 domain	Nckipsd	1.19875	0.261532			3352	74	4.95e-07	1.84e-05	0.583333	12					Nckipsd	Nckipsd	https://www.signalingpathways.org/ominer/query.jsf?geneSearchType=gene&findMax=y&gene=Nckipsd&foldChangeMin=1&significance=0.05&ps=2&organ=22&species=House+Mouse&reportsBy=pathways&omicsCategory=tm	https://www.signalingpathways.org/ominer/query.jsf?geneSearchType=gene&findMax=y&gene=Nckipsd&ps=2&organ=22&species=House+Mouse&reportsBy=pathways&omicsCategory=cistromics&countMax=3000
	3423	Enzymes	Regulatory factors	Protein phosphatase 1 (PP1)	Ppp1r3f	1.20215	0.265615			3353	74	4.95e-07	1.84e-05	0.583333	12					Ppp1r3f	Ppp1r3f	https://www.signalingpathways.org/ominer/query.jsf?geneSearchType=gene&findMax=y&gene=Ppp1r3f&foldChangeMin=1&significance=0.05&ps=2&organ=22&species=House+Mouse&reportsBy=pathways&omicsCategory=tm	https://www.signalingpathways.org/ominer/query.jsf?geneSearchType=gene&findMax=y&gene=Ppp1r3f&ps=2&organ=22&species=House+Mouse&reportsBy=pathways&omicsCategory=cistromics&countMax=3000
	8447	Co-nodes	Transporters & transport proteins	ATPase transporter	Atp5h	1.27204	0.347142			3354	74	4.95e-07	1.84e-05	0.583333	12					Atp5h	Atp5h	https://www.signalingpathways.org/ominer/query.jsf?geneSearchType=gene&findMax=y&gene=Atp5h&foldChangeMin=1&significance=0.05&ps=2&organ=22&species=House+Mouse&reportsBy=pathways&omicsCategory=tm	https://www.signalingpathways.org/ominer/query.jsf?geneSearchType=gene&findMax=y&gene=Atp5h&ps=2&organ=22&species=House+Mouse&reportsBy=pathways&omicsCategory=cistromics&countMax=3000
	7362	Co-nodes	Other co-nodes	Tectonic	Tctn3	0.869078	-0.202442			3355	74	4.95e-07	1.84e-05	0.583333	12					Tctn3	Tctn3	https://www.signalingpathways.org/ominer/query.jsf?geneSearchType=gene&findMax=y&gene=Tctn3&foldChangeMin=1&significance=0.05&ps=2&organ=22&species=House+Mouse&reportsBy=pathways&omicsCategory=tm	https://www.signalingpathways.org/ominer/query.jsf?geneSearchType=gene&findMax=y&gene=Tctn3&ps=2&organ=22&species=House+Mouse&reportsBy=pathways&omicsCategory=cistromics&countMax=3000
	2217	Enzymes	Lyases	tRNA splicing endonuclease subunit	Tsen54	0.954584	-0.0670564			3356	74	4.95e-07	1.84e-05	0.583333	12					Tsen54	Tsen54	https://www.signalingpathways.org/ominer/query.jsf?geneSearchType=gene&findMax=y&gene=Tsen54&foldChangeMin=1&significance=0.05&ps=2&organ=22&species=House+Mouse&reportsBy=pathways&omicsCategory=tm	https://www.signalingpathways.org/ominer/query.jsf?geneSearchType=gene&findMax=y&gene=Tsen54&ps=2&organ=22&species=House+Mouse&reportsBy=pathways&omicsCategory=cistromics&countMax=3000
	7963	Co-nodes	RNA binding & RB motif proteins	Polypyrimidine tract binding protein	Ptbp1	1.05134	0.072225			3357	74	4.95e-07	1.84e-05	0.583333	12					Ptbp1	Ptbp1	https://www.signalingpathways.org/ominer/query.jsf?geneSearchType=gene&findMax=y&gene=Ptbp1&foldChangeMin=1&significance=0.05&ps=2&organ=22&species=House+Mouse&reportsBy=pathways&omicsCategory=tm	https://www.signalingpathways.org/ominer/query.jsf?geneSearchType=gene&findMax=y&gene=Ptbp1&ps=2&organ=22&species=House+Mouse&reportsBy=pathways&omicsCategory=cistromics&countMax=3000
	8705	Co-nodes	Ubiquitin & ubiquitin like	Ubiquitin like	Ubl7	0.867696	-0.204739			3358	74	4.95e-07	1.84e-05	0.583333	12					Ubl7	Ubl7	https://www.signalingpathways.org/ominer/query.jsf?geneSearchType=gene&findMax=y&gene=Ubl7&foldChangeMin=1&significance=0.05&ps=2&organ=22&species=House+Mouse&reportsBy=pathways&omicsCategory=tm	https://www.signalingpathways.org/ominer/query.jsf?geneSearchType=gene&findMax=y&gene=Ubl7&ps=2&organ=22&species=House+Mouse&reportsBy=pathways&omicsCategory=cistromics&countMax=3000
	9107	Co-nodes	Zinc finger proteins	ZNF zinc finger protein	Zfp710	0.88327	-0.179074			3359	74	4.95e-07	1.84e-05	0.583333	12			▪	92.638	Zfp710	Zfp710	https://www.signalingpathways.org/ominer/query.jsf?geneSearchType=gene&findMax=y&gene=Zfp710&foldChangeMin=1&significance=0.05&ps=2&organ=22&species=House+Mouse&reportsBy=pathways&omicsCategory=tm	https://www.signalingpathways.org/ominer/query.jsf?geneSearchType=gene&findMax=y&gene=Zfp710&ps=2&organ=22&species=House+Mouse&reportsBy=pathways&omicsCategory=cistromics&countMax=3000
	8996	Co-nodes	Zinc finger proteins	ZNF zinc finger protein	Zfp119b	0.906842	-0.141077			3360	74	4.95e-07	1.84e-05	0.583333	12					Zfp119b	Zfp119b	https://www.signalingpathways.org/ominer/query.jsf?geneSearchType=gene&findMax=y&gene=Zfp119b&foldChangeMin=1&significance=0.05&ps=2&organ=22&species=House+Mouse&reportsBy=pathways&omicsCategory=tm	https://www.signalingpathways.org/ominer/query.jsf?geneSearchType=gene&findMax=y&gene=Zfp119b&ps=2&organ=22&species=House+Mouse&reportsBy=pathways&omicsCategory=cistromics&countMax=3000
	1529	Enzymes	Glycosyltransferases	Phosphatidylinositol glycan subunits (PIG)	Pigp	0.949461	-0.0748186			3361	74	4.95e-07	1.84e-05	0.583333	12		▪		44.7876	Pigp	Pigp	https://www.signalingpathways.org/ominer/query.jsf?geneSearchType=gene&findMax=y&gene=Pigp&foldChangeMin=1&significance=0.05&ps=2&organ=22&species=House+Mouse&reportsBy=pathways&omicsCategory=tm	https://www.signalingpathways.org/ominer/query.jsf?geneSearchType=gene&findMax=y&gene=Pigp&ps=2&organ=22&species=House+Mouse&reportsBy=pathways&omicsCategory=cistromics&countMax=3000
	5432	Co-nodes	Endosomal, lysosomal, ER & Golgi proteins	Component of oligomeric golgi complex	Cog3	0.884498	-0.177069			3362	74	4.95e-07	1.84e-05	0.583333	12					Cog3	Cog3	https://www.signalingpathways.org/ominer/query.jsf?geneSearchType=gene&findMax=y&gene=Cog3&foldChangeMin=1&significance=0.05&ps=2&organ=22&species=House+Mouse&reportsBy=pathways&omicsCategory=tm	https://www.signalingpathways.org/ominer/query.jsf?geneSearchType=gene&findMax=y&gene=Cog3&ps=2&organ=22&species=House+Mouse&reportsBy=pathways&omicsCategory=cistromics&countMax=3000
	5407	Co-nodes	Endosomal, lysosomal, ER & Golgi proteins	Biogenesis of lysosomal organelles complex subunit	Bloc1s4	1.21061	0.275734			3363	74	4.95e-07	1.84e-05	0.583333	12					Bloc1s4	Bloc1s4	https://www.signalingpathways.org/ominer/query.jsf?geneSearchType=gene&findMax=y&gene=Bloc1s4&foldChangeMin=1&significance=0.05&ps=2&organ=22&species=House+Mouse&reportsBy=pathways&omicsCategory=tm	https://www.signalingpathways.org/ominer/query.jsf?geneSearchType=gene&findMax=y&gene=Bloc1s4&ps=2&organ=22&species=House+Mouse&reportsBy=pathways&omicsCategory=cistromics&countMax=3000
	6225	Co-nodes	Lipid metabolism	Oxysterol binding protein like	Osbpl2	1.0888	0.122743			3364	74	4.95e-07	1.84e-05	0.583333	12					Osbpl2	Osbpl2	https://www.signalingpathways.org/ominer/query.jsf?geneSearchType=gene&findMax=y&gene=Osbpl2&foldChangeMin=1&significance=0.05&ps=2&organ=22&species=House+Mouse&reportsBy=pathways&omicsCategory=tm	https://www.signalingpathways.org/ominer/query.jsf?geneSearchType=gene&findMax=y&gene=Osbpl2&ps=2&organ=22&species=House+Mouse&reportsBy=pathways&omicsCategory=cistromics&countMax=3000
	7512	Co-nodes	Pleckstrin domain	Pleckstrin homology and RUN domain containing	Plekhm2	1.05718	0.0802255			3365	74	4.95e-07	1.84e-05	0.583333	12					Plekhm2	Plekhm2	https://www.signalingpathways.org/ominer/query.jsf?geneSearchType=gene&findMax=y&gene=Plekhm2&foldChangeMin=1&significance=0.05&ps=2&organ=22&species=House+Mouse&reportsBy=pathways&omicsCategory=tm	https://www.signalingpathways.org/ominer/query.jsf?geneSearchType=gene&findMax=y&gene=Plekhm2&ps=2&organ=22&species=House+Mouse&reportsBy=pathways&omicsCategory=cistromics&countMax=3000
	6692	Co-nodes	Other co-nodes	ATM interactor	Atmin	1.22008	0.286972			3366	74	4.95e-07	1.84e-05	0.583333	12					Atmin	Atmin	https://www.signalingpathways.org/ominer/query.jsf?geneSearchType=gene&findMax=y&gene=Atmin&foldChangeMin=1&significance=0.05&ps=2&organ=22&species=House+Mouse&reportsBy=pathways&omicsCategory=tm	https://www.signalingpathways.org/ominer/query.jsf?geneSearchType=gene&findMax=y&gene=Atmin&ps=2&organ=22&species=House+Mouse&reportsBy=pathways&omicsCategory=cistromics&countMax=3000
	5463	Co-nodes	Endosomal, lysosomal, ER & Golgi proteins	Golgin	Golga1	1.06559	0.0916592			3367	74	4.95e-07	1.84e-05	0.583333	12					Golga1	Golga1	https://www.signalingpathways.org/ominer/query.jsf?geneSearchType=gene&findMax=y&gene=Golga1&foldChangeMin=1&significance=0.05&ps=2&organ=22&species=House+Mouse&reportsBy=pathways&omicsCategory=tm	https://www.signalingpathways.org/ominer/query.jsf?geneSearchType=gene&findMax=y&gene=Golga1&ps=2&organ=22&species=House+Mouse&reportsBy=pathways&omicsCategory=cistromics&countMax=3000
	5472	Co-nodes	Endosomal, lysosomal, ER & Golgi proteins	HPS biogenesis of lysosomal organelles complex subunit	Hps6	0.872655	-0.196517			3368	74	4.95e-07	1.84e-05	0.583333	12					Hps6	Hps6	https://www.signalingpathways.org/ominer/query.jsf?geneSearchType=gene&findMax=y&gene=Hps6&foldChangeMin=1&significance=0.05&ps=2&organ=22&species=House+Mouse&reportsBy=pathways&omicsCategory=tm	https://www.signalingpathways.org/ominer/query.jsf?geneSearchType=gene&findMax=y&gene=Hps6&ps=2&organ=22&species=House+Mouse&reportsBy=pathways&omicsCategory=cistromics&countMax=3000
	1749	Enzymes	Helicases (RNA)	DEAH box (DHX)	Dhx38	0.979627	-0.0296949			3369	74	4.95e-07	1.84e-05	0.583333	12					Dhx38	Dhx38	https://www.signalingpathways.org/ominer/query.jsf?geneSearchType=gene&findMax=y&gene=Dhx38&foldChangeMin=1&significance=0.05&ps=2&organ=22&species=House+Mouse&reportsBy=pathways&omicsCategory=tm	https://www.signalingpathways.org/ominer/query.jsf?geneSearchType=gene&findMax=y&gene=Dhx38&ps=2&organ=22&species=House+Mouse&reportsBy=pathways&omicsCategory=cistromics&countMax=3000
	6660	Co-nodes	Other co-nodes	Abraxas, BRCA1 A complex subunit	Fam175b	0.889931	-0.168234			3370	74	4.95e-07	1.84e-05	0.583333	12					Fam175b	Fam175b	https://www.signalingpathways.org/ominer/query.jsf?geneSearchType=gene&findMax=y&gene=Fam175b&foldChangeMin=1&significance=0.05&ps=2&organ=22&species=House+Mouse&reportsBy=pathways&omicsCategory=tm	https://www.signalingpathways.org/ominer/query.jsf?geneSearchType=gene&findMax=y&gene=Fam175b&ps=2&organ=22&species=House+Mouse&reportsBy=pathways&omicsCategory=cistromics&countMax=3000
	3417	Enzymes	Regulatory factors	Protein phosphatase 1 (PP1)	Ppp1r1a	10.1152	3.33846	*		3371	73	1.03e-06	3.79e-05	0.538462	13					Ppp1r1a	Ppp1r1a	https://www.signalingpathways.org/ominer/query.jsf?geneSearchType=gene&findMax=y&gene=Ppp1r1a&foldChangeMin=1&significance=0.05&ps=2&organ=22&species=House+Mouse&reportsBy=pathways&omicsCategory=tm	https://www.signalingpathways.org/ominer/query.jsf?geneSearchType=gene&findMax=y&gene=Ppp1r1a&ps=2&organ=22&species=House+Mouse&reportsBy=pathways&omicsCategory=cistromics&countMax=3000
	125	Receptors	G protein coupled receptors	?-adrenergic receptors	Adrb3	11.6876	3.54691	*		3372	73	1.03e-06	3.79e-05	0.538462	13					Adrb3	Adrb3	https://www.signalingpathways.org/ominer/query.jsf?geneSearchType=gene&findMax=y&gene=Adrb3&foldChangeMin=1&significance=0.05&ps=2&organ=22&species=House+Mouse&reportsBy=pathways&omicsCategory=tm	https://www.signalingpathways.org/ominer/query.jsf?geneSearchType=gene&findMax=y&gene=Adrb3&ps=2&organ=22&species=House+Mouse&reportsBy=pathways&omicsCategory=cistromics&countMax=3000
	7027	Co-nodes	Other co-nodes	Lymphocyte antigen	Ly6h	3.01585	1.59257	*		3373	73	1.03e-06	3.79e-05	0.538462	13					Ly6h	Ly6h	https://www.signalingpathways.org/ominer/query.jsf?geneSearchType=gene&findMax=y&gene=Ly6h&foldChangeMin=1&significance=0.05&ps=2&organ=22&species=House+Mouse&reportsBy=pathways&omicsCategory=tm	https://www.signalingpathways.org/ominer/query.jsf?geneSearchType=gene&findMax=y&gene=Ly6h&ps=2&organ=22&species=House+Mouse&reportsBy=pathways&omicsCategory=cistromics&countMax=3000
	2703	Enzymes	Oxidoreductases	Nitric-oxide synthases (NOS)	Nos3	2.43599	1.28451	*		3374	73	1.03e-06	3.79e-05	0.538462	13					Nos3	Nos3	https://www.signalingpathways.org/ominer/query.jsf?geneSearchType=gene&findMax=y&gene=Nos3&foldChangeMin=1&significance=0.05&ps=2&organ=22&species=House+Mouse&reportsBy=pathways&omicsCategory=tm	https://www.signalingpathways.org/ominer/query.jsf?geneSearchType=gene&findMax=y&gene=Nos3&ps=2&organ=22&species=House+Mouse&reportsBy=pathways&omicsCategory=cistromics&countMax=3000
	7406	Co-nodes	Other co-nodes	TUB like protein	Tulp2	0.649413	-0.622791			3375	73	1.03e-06	3.79e-05	0.538462	13					Tulp2	Tulp2	https://www.signalingpathways.org/ominer/query.jsf?geneSearchType=gene&findMax=y&gene=Tulp2&foldChangeMin=1&significance=0.05&ps=2&organ=22&species=House+Mouse&reportsBy=pathways&omicsCategory=tm	https://www.signalingpathways.org/ominer/query.jsf?geneSearchType=gene&findMax=y&gene=Tulp2&ps=2&organ=22&species=House+Mouse&reportsBy=pathways&omicsCategory=cistromics&countMax=3000
	3245	Enzymes	Regulatory factors	ArfGAP with RhoGAP domain, ankyrin repeat and PH domain	Arap3	0.865395	-0.20857			3376	73	1.03e-06	3.79e-05	0.538462	13					Arap3	Arap3	https://www.signalingpathways.org/ominer/query.jsf?geneSearchType=gene&findMax=y&gene=Arap3&foldChangeMin=1&significance=0.05&ps=2&organ=22&species=House+Mouse&reportsBy=pathways&omicsCategory=tm	https://www.signalingpathways.org/ominer/query.jsf?geneSearchType=gene&findMax=y&gene=Arap3&ps=2&organ=22&species=House+Mouse&reportsBy=pathways&omicsCategory=cistromics&countMax=3000
	6359	Co-nodes	Membrane proteins	Tetraspanin	Tspan32	0.792436	-0.335633			3377	73	1.03e-06	3.79e-05	0.538462	13					Tspan32	Tspan32	https://www.signalingpathways.org/ominer/query.jsf?geneSearchType=gene&findMax=y&gene=Tspan32&foldChangeMin=1&significance=0.05&ps=2&organ=22&species=House+Mouse&reportsBy=pathways&omicsCategory=tm	https://www.signalingpathways.org/ominer/query.jsf?geneSearchType=gene&findMax=y&gene=Tspan32&ps=2&organ=22&species=House+Mouse&reportsBy=pathways&omicsCategory=cistromics&countMax=3000
	8207	Co-nodes	Testis, sperm & spermatogenesis	Meiosis/spermiogenesis associated	Meig1	1.60314	0.680896			3378	73	1.03e-06	3.79e-05	0.538462	13					Meig1	Meig1	https://www.signalingpathways.org/ominer/query.jsf?geneSearchType=gene&findMax=y&gene=Meig1&foldChangeMin=1&significance=0.05&ps=2&organ=22&species=House+Mouse&reportsBy=pathways&omicsCategory=tm	https://www.signalingpathways.org/ominer/query.jsf?geneSearchType=gene&findMax=y&gene=Meig1&ps=2&organ=22&species=House+Mouse&reportsBy=pathways&omicsCategory=cistromics&countMax=3000
	6986	Co-nodes	Other co-nodes	HIV-1 Tat interactive protein	Htatip2	1.44909	0.535147			3379	73	1.03e-06	3.79e-05	0.538462	13					Htatip2	Htatip2	https://www.signalingpathways.org/ominer/query.jsf?geneSearchType=gene&findMax=y&gene=Htatip2&foldChangeMin=1&significance=0.05&ps=2&organ=22&species=House+Mouse&reportsBy=pathways&omicsCategory=tm	https://www.signalingpathways.org/ominer/query.jsf?geneSearchType=gene&findMax=y&gene=Htatip2&ps=2&organ=22&species=House+Mouse&reportsBy=pathways&omicsCategory=cistromics&countMax=3000
	3849	Transcription factors	BHLH factors	Hairy-related	Hey1	0.82407	-0.279162			3380	73	1.03e-06	3.79e-05	0.538462	13					Hey1	Hey1	https://www.signalingpathways.org/ominer/query.jsf?geneSearchType=gene&findMax=y&gene=Hey1&foldChangeMin=1&significance=0.05&ps=2&organ=22&species=House+Mouse&reportsBy=pathways&omicsCategory=tm	https://www.signalingpathways.org/ominer/query.jsf?geneSearchType=gene&findMax=y&gene=Hey1&ps=2&organ=22&species=House+Mouse&reportsBy=pathways&omicsCategory=cistromics&countMax=3000
	7528	Co-nodes	Pleckstrin domain	Pleckstrin homology, MyTH4 and FERM domain containing	Plekhh1	1.24621	0.317548			3381	73	1.03e-06	3.79e-05	0.538462	13					Plekhh1	Plekhh1	https://www.signalingpathways.org/ominer/query.jsf?geneSearchType=gene&findMax=y&gene=Plekhh1&foldChangeMin=1&significance=0.05&ps=2&organ=22&species=House+Mouse&reportsBy=pathways&omicsCategory=tm	https://www.signalingpathways.org/ominer/query.jsf?geneSearchType=gene&findMax=y&gene=Plekhh1&ps=2&organ=22&species=House+Mouse&reportsBy=pathways&omicsCategory=cistromics&countMax=3000
	7242	Co-nodes	Other co-nodes	Reticulophagy regulator	Fam134b	1.07565	0.105203			3382	73	1.03e-06	3.79e-05	0.538462	13					Fam134b	Fam134b	https://www.signalingpathways.org/ominer/query.jsf?geneSearchType=gene&findMax=y&gene=Fam134b&foldChangeMin=1&significance=0.05&ps=2&organ=22&species=House+Mouse&reportsBy=pathways&omicsCategory=tm	https://www.signalingpathways.org/ominer/query.jsf?geneSearchType=gene&findMax=y&gene=Fam134b&ps=2&organ=22&species=House+Mouse&reportsBy=pathways&omicsCategory=cistromics&countMax=3000
	7416	Co-nodes	Other co-nodes	Two-cell-stage, variable group	Tcstv3	0.842242	-0.247694			3383	73	1.03e-06	3.79e-05	0.538462	13					Tcstv3	Tcstv3	https://www.signalingpathways.org/ominer/query.jsf?geneSearchType=gene&findMax=y&gene=Tcstv3&foldChangeMin=1&significance=0.05&ps=2&organ=22&species=House+Mouse&reportsBy=pathways&omicsCategory=tm	https://www.signalingpathways.org/ominer/query.jsf?geneSearchType=gene&findMax=y&gene=Tcstv3&ps=2&organ=22&species=House+Mouse&reportsBy=pathways&omicsCategory=cistromics&countMax=3000
	6459	Co-nodes	Membrane proteins	Transmembrane protein	Tmem266	1.29942	0.377867			3384	73	1.03e-06	3.79e-05	0.538462	13					Tmem266	Tmem266	https://www.signalingpathways.org/ominer/query.jsf?geneSearchType=gene&findMax=y&gene=Tmem266&foldChangeMin=1&significance=0.05&ps=2&organ=22&species=House+Mouse&reportsBy=pathways&omicsCategory=tm	https://www.signalingpathways.org/ominer/query.jsf?geneSearchType=gene&findMax=y&gene=Tmem266&ps=2&organ=22&species=House+Mouse&reportsBy=pathways&omicsCategory=cistromics&countMax=3000
	1515	Enzymes	Glycosyltransferases	LARGE xylosyl- and glucuronyltransferases	Large1	0.780763	-0.357043			3385	73	1.03e-06	3.79e-05	0.538462	13					Large1	Large1	https://www.signalingpathways.org/ominer/query.jsf?geneSearchType=gene&findMax=y&gene=Large1&foldChangeMin=1&significance=0.05&ps=2&organ=22&species=House+Mouse&reportsBy=pathways&omicsCategory=tm	https://www.signalingpathways.org/ominer/query.jsf?geneSearchType=gene&findMax=y&gene=Large1&ps=2&organ=22&species=House+Mouse&reportsBy=pathways&omicsCategory=cistromics&countMax=3000
	6764	Co-nodes	Other co-nodes	cDNA & expressed sequences	AF067061	0.813426	-0.297917			3386	73	1.03e-06	3.79e-05	0.538462	13					AF067061	AF067061	https://www.signalingpathways.org/ominer/query.jsf?geneSearchType=gene&findMax=y&gene=AF067061&foldChangeMin=1&significance=0.05&ps=2&organ=22&species=House+Mouse&reportsBy=pathways&omicsCategory=tm	https://www.signalingpathways.org/ominer/query.jsf?geneSearchType=gene&findMax=y&gene=AF067061&ps=2&organ=22&species=House+Mouse&reportsBy=pathways&omicsCategory=cistromics&countMax=3000
	8849	Co-nodes	Virus related	Ecotropic viral integration site	Evi2a	0.840763	-0.250228			3387	73	1.03e-06	3.79e-05	0.538462	13			▪	93.9701	Evi2a	Evi2a	https://www.signalingpathways.org/ominer/query.jsf?geneSearchType=gene&findMax=y&gene=Evi2a&foldChangeMin=1&significance=0.05&ps=2&organ=22&species=House+Mouse&reportsBy=pathways&omicsCategory=tm	https://www.signalingpathways.org/ominer/query.jsf?geneSearchType=gene&findMax=y&gene=Evi2a&ps=2&organ=22&species=House+Mouse&reportsBy=pathways&omicsCategory=cistromics&countMax=3000
	4944	Co-nodes	Chaperones	Chaperonin containing TCP1 subunit	Cct6a	1.17691	0.235009			3388	73	1.03e-06	3.79e-05	0.538462	13					Cct6a	Cct6a	https://www.signalingpathways.org/ominer/query.jsf?geneSearchType=gene&findMax=y&gene=Cct6a&foldChangeMin=1&significance=0.05&ps=2&organ=22&species=House+Mouse&reportsBy=pathways&omicsCategory=tm	https://www.signalingpathways.org/ominer/query.jsf?geneSearchType=gene&findMax=y&gene=Cct6a&ps=2&organ=22&species=House+Mouse&reportsBy=pathways&omicsCategory=cistromics&countMax=3000
	4046	Transcription factors	E2F/FOX	FOXG	Foxg1	0.849467	-0.23537			3389	73	1.03e-06	3.79e-05	0.538462	13					Foxg1	Foxg1	https://www.signalingpathways.org/ominer/query.jsf?geneSearchType=gene&findMax=y&gene=Foxg1&foldChangeMin=1&significance=0.05&ps=2&organ=22&species=House+Mouse&reportsBy=pathways&omicsCategory=tm	https://www.signalingpathways.org/ominer/query.jsf?geneSearchType=gene&findMax=y&gene=Foxg1&ps=2&organ=22&species=House+Mouse&reportsBy=pathways&omicsCategory=cistromics&countMax=3000
	8541	Co-nodes	Transporters & transport proteins	Solute carrier superfamily member	Slc22a1	0.916472	-0.125837			3390	73	1.03e-06	3.79e-05	0.538462	13					Slc22a1	Slc22a1	https://www.signalingpathways.org/ominer/query.jsf?geneSearchType=gene&findMax=y&gene=Slc22a1&foldChangeMin=1&significance=0.05&ps=2&organ=22&species=House+Mouse&reportsBy=pathways&omicsCategory=tm	https://www.signalingpathways.org/ominer/query.jsf?geneSearchType=gene&findMax=y&gene=Slc22a1&ps=2&organ=22&species=House+Mouse&reportsBy=pathways&omicsCategory=cistromics&countMax=3000
	8795	Co-nodes	Uncharacterized transcripts	Riken genes	3110079O15Rik	0.94341	-0.0840431			3391	73	1.03e-06	3.79e-05	0.538462	13					3110079O15Rik	3110079O15Rik	https://www.signalingpathways.org/ominer/query.jsf?geneSearchType=gene&findMax=y&gene=3110079O15Rik&foldChangeMin=1&significance=0.05&ps=2&organ=22&species=House+Mouse&reportsBy=pathways&omicsCategory=tm	https://www.signalingpathways.org/ominer/query.jsf?geneSearchType=gene&findMax=y&gene=3110079O15Rik&ps=2&organ=22&species=House+Mouse&reportsBy=pathways&omicsCategory=cistromics&countMax=3000
	448	Receptors	Ligands	Norrin cystine knot growth factor NDP	Ndp	0.947571	-0.0776936			3392	73	1.03e-06	3.79e-05	0.538462	13					Ndp	Ndp	https://www.signalingpathways.org/ominer/query.jsf?geneSearchType=gene&findMax=y&gene=Ndp&foldChangeMin=1&significance=0.05&ps=2&organ=22&species=House+Mouse&reportsBy=pathways&omicsCategory=tm	https://www.signalingpathways.org/ominer/query.jsf?geneSearchType=gene&findMax=y&gene=Ndp&ps=2&organ=22&species=House+Mouse&reportsBy=pathways&omicsCategory=cistromics&countMax=3000
	6070	Co-nodes	Junction proteins	Protein phosphatase 1 regulatory subunits	Ocln	0.93027	-0.104278			3393	73	1.03e-06	3.79e-05	0.538462	13					Ocln	Ocln	https://www.signalingpathways.org/ominer/query.jsf?geneSearchType=gene&findMax=y&gene=Ocln&foldChangeMin=1&significance=0.05&ps=2&organ=22&species=House+Mouse&reportsBy=pathways&omicsCategory=tm	https://www.signalingpathways.org/ominer/query.jsf?geneSearchType=gene&findMax=y&gene=Ocln&ps=2&organ=22&species=House+Mouse&reportsBy=pathways&omicsCategory=cistromics&countMax=3000
	4740	Co-nodes	Cell cycle, cell division & DNA repair	Growth arrest specific	Gas2	0.482261	-1.05211		*	3394	70	3.52e-06	0.000111222	0.466667	15					Gas2	Gas2	https://www.signalingpathways.org/ominer/query.jsf?geneSearchType=gene&findMax=y&gene=Gas2&foldChangeMin=1&significance=0.05&ps=2&organ=22&species=House+Mouse&reportsBy=pathways&omicsCategory=tm	https://www.signalingpathways.org/ominer/query.jsf?geneSearchType=gene&findMax=y&gene=Gas2&ps=2&organ=22&species=House+Mouse&reportsBy=pathways&omicsCategory=cistromics&countMax=3000
	279	Receptors	Ligands	Cellular communication network factor	Ctgf	0.530546	-0.914449			3395	70	3.52e-06	0.000111222	0.466667	15					Ctgf	Ctgf	https://www.signalingpathways.org/ominer/query.jsf?geneSearchType=gene&findMax=y&gene=Ctgf&foldChangeMin=1&significance=0.05&ps=2&organ=22&species=House+Mouse&reportsBy=pathways&omicsCategory=tm	https://www.signalingpathways.org/ominer/query.jsf?geneSearchType=gene&findMax=y&gene=Ctgf&ps=2&organ=22&species=House+Mouse&reportsBy=pathways&omicsCategory=cistromics&countMax=3000
	7118	Co-nodes	Other co-nodes	N-myc downstream regulated	Ndrg4	0.519566	-0.944622			3396	70	3.52e-06	0.000111222	0.466667	15					Ndrg4	Ndrg4	https://www.signalingpathways.org/ominer/query.jsf?geneSearchType=gene&findMax=y&gene=Ndrg4&foldChangeMin=1&significance=0.05&ps=2&organ=22&species=House+Mouse&reportsBy=pathways&omicsCategory=tm	https://www.signalingpathways.org/ominer/query.jsf?geneSearchType=gene&findMax=y&gene=Ndrg4&ps=2&organ=22&species=House+Mouse&reportsBy=pathways&omicsCategory=cistromics&countMax=3000
	1488	Enzymes	Glycosyltransferases	Beta-galactoside alpha-2,3-sialyltransferases (ST3GAL)	St3gal6	4.55952	2.18888	*		3397	70	3.52e-06	0.000111222	0.466667	15					St3gal6	St3gal6	https://www.signalingpathways.org/ominer/query.jsf?geneSearchType=gene&findMax=y&gene=St3gal6&foldChangeMin=1&significance=0.05&ps=2&organ=22&species=House+Mouse&reportsBy=pathways&omicsCategory=tm	https://www.signalingpathways.org/ominer/query.jsf?geneSearchType=gene&findMax=y&gene=St3gal6&ps=2&organ=22&species=House+Mouse&reportsBy=pathways&omicsCategory=cistromics&countMax=3000
	281	Receptors	Ligands	Cellular communication network factor	Nov	0.59443	-0.750421			3398	70	3.52e-06	0.000111222	0.466667	15					Nov	Nov	https://www.signalingpathways.org/ominer/query.jsf?geneSearchType=gene&findMax=y&gene=Nov&foldChangeMin=1&significance=0.05&ps=2&organ=22&species=House+Mouse&reportsBy=pathways&omicsCategory=tm	https://www.signalingpathways.org/ominer/query.jsf?geneSearchType=gene&findMax=y&gene=Nov&ps=2&organ=22&species=House+Mouse&reportsBy=pathways&omicsCategory=cistromics&countMax=3000
	489	Receptors	Ligands	Secretory leukocyte peptidase inhibitor	Slpi	0.779584	-0.359223			3399	70	3.52e-06	0.000111222	0.466667	15					Slpi	Slpi	https://www.signalingpathways.org/ominer/query.jsf?geneSearchType=gene&findMax=y&gene=Slpi&foldChangeMin=1&significance=0.05&ps=2&organ=22&species=House+Mouse&reportsBy=pathways&omicsCategory=tm	https://www.signalingpathways.org/ominer/query.jsf?geneSearchType=gene&findMax=y&gene=Slpi&ps=2&organ=22&species=House+Mouse&reportsBy=pathways&omicsCategory=cistromics&countMax=3000
	3692	Enzymes	Scramblases	Phospholipid scramblases	Plscr2	0.694694	-0.52555			3400	70	3.52e-06	0.000111222	0.466667	15					Plscr2	Plscr2	https://www.signalingpathways.org/ominer/query.jsf?geneSearchType=gene&findMax=y&gene=Plscr2&foldChangeMin=1&significance=0.05&ps=2&organ=22&species=House+Mouse&reportsBy=pathways&omicsCategory=tm	https://www.signalingpathways.org/ominer/query.jsf?geneSearchType=gene&findMax=y&gene=Plscr2&ps=2&organ=22&species=House+Mouse&reportsBy=pathways&omicsCategory=cistromics&countMax=3000
	615	Receptors	Other receptors	Protein C receptor	Procr	0.67024	-0.57725			3401	70	3.52e-06	0.000111222	0.466667	15			▪	96.3871	Procr	Procr	https://www.signalingpathways.org/ominer/query.jsf?geneSearchType=gene&findMax=y&gene=Procr&foldChangeMin=1&significance=0.05&ps=2&organ=22&species=House+Mouse&reportsBy=pathways&omicsCategory=tm	https://www.signalingpathways.org/ominer/query.jsf?geneSearchType=gene&findMax=y&gene=Procr&ps=2&organ=22&species=House+Mouse&reportsBy=pathways&omicsCategory=cistromics&countMax=3000
	445	Receptors	Ligands	Nicotinamide phosphoribosyltransferase	Nampt	2.6725	1.41819	*		3402	70	3.52e-06	0.000111222	0.466667	15					Nampt	Nampt	https://www.signalingpathways.org/ominer/query.jsf?geneSearchType=gene&findMax=y&gene=Nampt&foldChangeMin=1&significance=0.05&ps=2&organ=22&species=House+Mouse&reportsBy=pathways&omicsCategory=tm	https://www.signalingpathways.org/ominer/query.jsf?geneSearchType=gene&findMax=y&gene=Nampt&ps=2&organ=22&species=House+Mouse&reportsBy=pathways&omicsCategory=cistromics&countMax=3000
	995	Enzymes	Dehydrogenases	3-methyl-2-oxobutanoate (BCKDH)	Bckdhb	2.57558	1.3649	*		3403	70	3.52e-06	0.000111222	0.466667	15				50.444	Bckdhb	Bckdhb	https://www.signalingpathways.org/ominer/query.jsf?geneSearchType=gene&findMax=y&gene=Bckdhb&foldChangeMin=1&significance=0.05&ps=2&organ=22&species=House+Mouse&reportsBy=pathways&omicsCategory=tm	https://www.signalingpathways.org/ominer/query.jsf?geneSearchType=gene&findMax=y&gene=Bckdhb&ps=2&organ=22&species=House+Mouse&reportsBy=pathways&omicsCategory=cistromics&countMax=3000
	3761	Enzymes	Transferases	Dihydrolipoamide branched chain transacylase E2	Dbt	3.41459	1.77171	*		3404	70	3.52e-06	0.000111222	0.466667	15	▪				Dbt	Dbt	https://www.signalingpathways.org/ominer/query.jsf?geneSearchType=gene&findMax=y&gene=Dbt&foldChangeMin=1&significance=0.05&ps=2&organ=22&species=House+Mouse&reportsBy=pathways&omicsCategory=tm	https://www.signalingpathways.org/ominer/query.jsf?geneSearchType=gene&findMax=y&gene=Dbt&ps=2&organ=22&species=House+Mouse&reportsBy=pathways&omicsCategory=cistromics&countMax=3000
	353	Receptors	Ligands	Fibroblast growth factor	Fgf7	0.585815	-0.771483			3405	70	3.52e-06	0.000111222	0.466667	15					Fgf7	Fgf7	https://www.signalingpathways.org/ominer/query.jsf?geneSearchType=gene&findMax=y&gene=Fgf7&foldChangeMin=1&significance=0.05&ps=2&organ=22&species=House+Mouse&reportsBy=pathways&omicsCategory=tm	https://www.signalingpathways.org/ominer/query.jsf?geneSearchType=gene&findMax=y&gene=Fgf7&ps=2&organ=22&species=House+Mouse&reportsBy=pathways&omicsCategory=cistromics&countMax=3000
	3919	Transcription factors	C2H2 Zn finger factors	Basonuclin	Bnc1	0.69942	-0.515769			3406	70	3.52e-06	0.000111222	0.466667	15					Bnc1	Bnc1	https://www.signalingpathways.org/ominer/query.jsf?geneSearchType=gene&findMax=y&gene=Bnc1&foldChangeMin=1&significance=0.05&ps=2&organ=22&species=House+Mouse&reportsBy=pathways&omicsCategory=tm	https://www.signalingpathways.org/ominer/query.jsf?geneSearchType=gene&findMax=y&gene=Bnc1&ps=2&organ=22&species=House+Mouse&reportsBy=pathways&omicsCategory=cistromics&countMax=3000
	7165	Co-nodes	Other co-nodes	Periostin	Postn	1.29248	0.370146			3407	70	3.52e-06	0.000111222	0.466667	15			▪	60.6772	Postn	Postn	https://www.signalingpathways.org/ominer/query.jsf?geneSearchType=gene&findMax=y&gene=Postn&foldChangeMin=1&significance=0.05&ps=2&organ=22&species=House+Mouse&reportsBy=pathways&omicsCategory=tm	https://www.signalingpathways.org/ominer/query.jsf?geneSearchType=gene&findMax=y&gene=Postn&ps=2&organ=22&species=House+Mouse&reportsBy=pathways&omicsCategory=cistromics&countMax=3000
	301	Receptors	Ligands	Collagen chain	Col1a2	0.54741	-0.869306			3408	70	3.52e-06	0.000111222	0.466667	15					Col1a2	Col1a2	https://www.signalingpathways.org/ominer/query.jsf?geneSearchType=gene&findMax=y&gene=Col1a2&foldChangeMin=1&significance=0.05&ps=2&organ=22&species=House+Mouse&reportsBy=pathways&omicsCategory=tm	https://www.signalingpathways.org/ominer/query.jsf?geneSearchType=gene&findMax=y&gene=Col1a2&ps=2&organ=22&species=House+Mouse&reportsBy=pathways&omicsCategory=cistromics&countMax=3000
	7638	Co-nodes	Receptor associated factors	Nuclear receptor interacting protein	Nrip1	3.67413	1.8774	*		3409	70	3.52e-06	0.000111222	0.466667	15					Nrip1	Nrip1	https://www.signalingpathways.org/ominer/query.jsf?geneSearchType=gene&findMax=y&gene=Nrip1&foldChangeMin=1&significance=0.05&ps=2&organ=22&species=House+Mouse&reportsBy=pathways&omicsCategory=tm	https://www.signalingpathways.org/ominer/query.jsf?geneSearchType=gene&findMax=y&gene=Nrip1&ps=2&organ=22&species=House+Mouse&reportsBy=pathways&omicsCategory=cistromics&countMax=3000
	6046	Co-nodes	Interacting proteins	WAS/WASL interacting protein	Wipf1	0.527707	-0.922191			3410	70	3.52e-06	0.000111222	0.466667	15			▪	77.7828	Wipf1	Wipf1	https://www.signalingpathways.org/ominer/query.jsf?geneSearchType=gene&findMax=y&gene=Wipf1&foldChangeMin=1&significance=0.05&ps=2&organ=22&species=House+Mouse&reportsBy=pathways&omicsCategory=tm	https://www.signalingpathways.org/ominer/query.jsf?geneSearchType=gene&findMax=y&gene=Wipf1&ps=2&organ=22&species=House+Mouse&reportsBy=pathways&omicsCategory=cistromics&countMax=3000
	3290	Enzymes	Regulatory factors	Cyclins (CCN)	Ccne2	2.80406	1.48752	*		3411	70	3.52e-06	0.000111222	0.466667	15					Ccne2	Ccne2	https://www.signalingpathways.org/ominer/query.jsf?geneSearchType=gene&findMax=y&gene=Ccne2&foldChangeMin=1&significance=0.05&ps=2&organ=22&species=House+Mouse&reportsBy=pathways&omicsCategory=tm	https://www.signalingpathways.org/ominer/query.jsf?geneSearchType=gene&findMax=y&gene=Ccne2&ps=2&organ=22&species=House+Mouse&reportsBy=pathways&omicsCategory=cistromics&countMax=3000
	330	Receptors	Ligands	Decorin	Dcn	0.736191	-0.441847			3412	70	3.52e-06	0.000111222	0.466667	15					Dcn	Dcn	https://www.signalingpathways.org/ominer/query.jsf?geneSearchType=gene&findMax=y&gene=Dcn&foldChangeMin=1&significance=0.05&ps=2&organ=22&species=House+Mouse&reportsBy=pathways&omicsCategory=tm	https://www.signalingpathways.org/ominer/query.jsf?geneSearchType=gene&findMax=y&gene=Dcn&ps=2&organ=22&species=House+Mouse&reportsBy=pathways&omicsCategory=cistromics&countMax=3000
	3909	Transcription factors	BZIP factors	TSC22	Tsc22d3	2.25245	1.1715	*		3413	70	3.52e-06	0.000111222	0.466667	15					Tsc22d3	Tsc22d3	https://www.signalingpathways.org/ominer/query.jsf?geneSearchType=gene&findMax=y&gene=Tsc22d3&foldChangeMin=1&significance=0.05&ps=2&organ=22&species=House+Mouse&reportsBy=pathways&omicsCategory=tm	https://www.signalingpathways.org/ominer/query.jsf?geneSearchType=gene&findMax=y&gene=Tsc22d3&ps=2&organ=22&species=House+Mouse&reportsBy=pathways&omicsCategory=cistromics&countMax=3000
	6253	Co-nodes	Membrane proteins	Brain abundant membrane attached signal protein	Basp1	0.723278	-0.467377			3414	70	3.52e-06	0.000111222	0.466667	15			▪	54.1578	Basp1	Basp1	https://www.signalingpathways.org/ominer/query.jsf?geneSearchType=gene&findMax=y&gene=Basp1&foldChangeMin=1&significance=0.05&ps=2&organ=22&species=House+Mouse&reportsBy=pathways&omicsCategory=tm	https://www.signalingpathways.org/ominer/query.jsf?geneSearchType=gene&findMax=y&gene=Basp1&ps=2&organ=22&species=House+Mouse&reportsBy=pathways&omicsCategory=cistromics&countMax=3000
	5314	Co-nodes	Cytoskeleton components & regulators	Stathmin	Stmn1	0.863488	-0.211752			3415	70	3.52e-06	0.000111222	0.466667	15			▪	0.00504592	Stmn1	Stmn1	https://www.signalingpathways.org/ominer/query.jsf?geneSearchType=gene&findMax=y&gene=Stmn1&foldChangeMin=1&significance=0.05&ps=2&organ=22&species=House+Mouse&reportsBy=pathways&omicsCategory=tm	https://www.signalingpathways.org/ominer/query.jsf?geneSearchType=gene&findMax=y&gene=Stmn1&ps=2&organ=22&species=House+Mouse&reportsBy=pathways&omicsCategory=cistromics&countMax=3000
	5901	Co-nodes	Immune system components	TNF alpha induced proteins	Tnfaip6	1.25492	0.327593			3416	70	3.52e-06	0.000111222	0.466667	15					Tnfaip6	Tnfaip6	https://www.signalingpathways.org/ominer/query.jsf?geneSearchType=gene&findMax=y&gene=Tnfaip6&foldChangeMin=1&significance=0.05&ps=2&organ=22&species=House+Mouse&reportsBy=pathways&omicsCategory=tm	https://www.signalingpathways.org/ominer/query.jsf?geneSearchType=gene&findMax=y&gene=Tnfaip6&ps=2&organ=22&species=House+Mouse&reportsBy=pathways&omicsCategory=cistromics&countMax=3000
	6674	Co-nodes	Other co-nodes	Angiomotin	Amot	0.681933	-0.552298			3417	70	3.52e-06	0.000111222	0.466667	15					Amot	Amot	https://www.signalingpathways.org/ominer/query.jsf?geneSearchType=gene&findMax=y&gene=Amot&foldChangeMin=1&significance=0.05&ps=2&organ=22&species=House+Mouse&reportsBy=pathways&omicsCategory=tm	https://www.signalingpathways.org/ominer/query.jsf?geneSearchType=gene&findMax=y&gene=Amot&ps=2&organ=22&species=House+Mouse&reportsBy=pathways&omicsCategory=cistromics&countMax=3000
	4902	Co-nodes	Cell surface proteins	Cluster of differentiation	Cd24a	1.91463	0.937064			3418	70	3.52e-06	0.000111222	0.466667	15					Cd24a	Cd24a	https://www.signalingpathways.org/ominer/query.jsf?geneSearchType=gene&findMax=y&gene=Cd24a&foldChangeMin=1&significance=0.05&ps=2&organ=22&species=House+Mouse&reportsBy=pathways&omicsCategory=tm	https://www.signalingpathways.org/ominer/query.jsf?geneSearchType=gene&findMax=y&gene=Cd24a&ps=2&organ=22&species=House+Mouse&reportsBy=pathways&omicsCategory=cistromics&countMax=3000
	504	Receptors	Ligands	Serpins	Serpine1	3.00081	1.58535	*		3419	70	3.52e-06	0.000111222	0.466667	15					Serpine1	Serpine1	https://www.signalingpathways.org/ominer/query.jsf?geneSearchType=gene&findMax=y&gene=Serpine1&foldChangeMin=1&significance=0.05&ps=2&organ=22&species=House+Mouse&reportsBy=pathways&omicsCategory=tm	https://www.signalingpathways.org/ominer/query.jsf?geneSearchType=gene&findMax=y&gene=Serpine1&ps=2&organ=22&species=House+Mouse&reportsBy=pathways&omicsCategory=cistromics&countMax=3000
	2820	Enzymes	Peptidases	Matrix metalloproteinases (MMP)	Mmp11	0.782958	-0.352993			3420	70	3.52e-06	0.000111222	0.466667	15					Mmp11	Mmp11	https://www.signalingpathways.org/ominer/query.jsf?geneSearchType=gene&findMax=y&gene=Mmp11&foldChangeMin=1&significance=0.05&ps=2&organ=22&species=House+Mouse&reportsBy=pathways&omicsCategory=tm	https://www.signalingpathways.org/ominer/query.jsf?geneSearchType=gene&findMax=y&gene=Mmp11&ps=2&organ=22&species=House+Mouse&reportsBy=pathways&omicsCategory=cistromics&countMax=3000
	1325	Enzymes	E3 ubiquitin ligases	Tripartite motif-containing (TRIM)	Trim59	0.844978	-0.243015			3421	70	3.52e-06	0.000111222	0.466667	15					Trim59	Trim59	https://www.signalingpathways.org/ominer/query.jsf?geneSearchType=gene&findMax=y&gene=Trim59&foldChangeMin=1&significance=0.05&ps=2&organ=22&species=House+Mouse&reportsBy=pathways&omicsCategory=tm	https://www.signalingpathways.org/ominer/query.jsf?geneSearchType=gene&findMax=y&gene=Trim59&ps=2&organ=22&species=House+Mouse&reportsBy=pathways&omicsCategory=cistromics&countMax=3000
	4470	Co-nodes	Autophagy factors	BCL2 interacting protein	Bnip3	3.29321	1.71949	*		3422	70	3.52e-06	0.000111222	0.466667	15					Bnip3	Bnip3	https://www.signalingpathways.org/ominer/query.jsf?geneSearchType=gene&findMax=y&gene=Bnip3&foldChangeMin=1&significance=0.05&ps=2&organ=22&species=House+Mouse&reportsBy=pathways&omicsCategory=tm	https://www.signalingpathways.org/ominer/query.jsf?geneSearchType=gene&findMax=y&gene=Bnip3&ps=2&organ=22&species=House+Mouse&reportsBy=pathways&omicsCategory=cistromics&countMax=3000
	2047	Enzymes	Kinases	Polo-like kinases (PLK)	Plk4	1.25232	0.324608			3423	70	3.52e-06	0.000111222	0.466667	15					Plk4	Plk4	https://www.signalingpathways.org/ominer/query.jsf?geneSearchType=gene&findMax=y&gene=Plk4&foldChangeMin=1&significance=0.05&ps=2&organ=22&species=House+Mouse&reportsBy=pathways&omicsCategory=tm	https://www.signalingpathways.org/ominer/query.jsf?geneSearchType=gene&findMax=y&gene=Plk4&ps=2&organ=22&species=House+Mouse&reportsBy=pathways&omicsCategory=cistromics&countMax=3000
	327	Receptors	Ligands	C-X-C motif chemokine ligand	Cxcl13	3.44765	1.78561	*		3424	70	3.52e-06	0.000111222	0.466667	15					Cxcl13	Cxcl13	https://www.signalingpathways.org/ominer/query.jsf?geneSearchType=gene&findMax=y&gene=Cxcl13&foldChangeMin=1&significance=0.05&ps=2&organ=22&species=House+Mouse&reportsBy=pathways&omicsCategory=tm	https://www.signalingpathways.org/ominer/query.jsf?geneSearchType=gene&findMax=y&gene=Cxcl13&ps=2&organ=22&species=House+Mouse&reportsBy=pathways&omicsCategory=cistromics&countMax=3000
	6897	Co-nodes	Other co-nodes	Embigin	Emb	1.61738	0.693656			3425	70	3.52e-06	0.000111222	0.466667	15			▪	96.5587	Emb	Emb	https://www.signalingpathways.org/ominer/query.jsf?geneSearchType=gene&findMax=y&gene=Emb&foldChangeMin=1&significance=0.05&ps=2&organ=22&species=House+Mouse&reportsBy=pathways&omicsCategory=tm	https://www.signalingpathways.org/ominer/query.jsf?geneSearchType=gene&findMax=y&gene=Emb&ps=2&organ=22&species=House+Mouse&reportsBy=pathways&omicsCategory=cistromics&countMax=3000
	8257	Co-nodes	Transcriptional coregulators	Chromobox	Cbx6	0.694575	-0.525798			3426	70	3.52e-06	0.000111222	0.466667	15					Cbx6	Cbx6	https://www.signalingpathways.org/ominer/query.jsf?geneSearchType=gene&findMax=y&gene=Cbx6&foldChangeMin=1&significance=0.05&ps=2&organ=22&species=House+Mouse&reportsBy=pathways&omicsCategory=tm	https://www.signalingpathways.org/ominer/query.jsf?geneSearchType=gene&findMax=y&gene=Cbx6&ps=2&organ=22&species=House+Mouse&reportsBy=pathways&omicsCategory=cistromics&countMax=3000
	1127	Enzymes	Dioxygenases	Cysteine dioxygenase type	Cdo1	1.98175	0.986773			3427	70	3.52e-06	0.000111222	0.466667	15					Cdo1	Cdo1	https://www.signalingpathways.org/ominer/query.jsf?geneSearchType=gene&findMax=y&gene=Cdo1&foldChangeMin=1&significance=0.05&ps=2&organ=22&species=House+Mouse&reportsBy=pathways&omicsCategory=tm	https://www.signalingpathways.org/ominer/query.jsf?geneSearchType=gene&findMax=y&gene=Cdo1&ps=2&organ=22&species=House+Mouse&reportsBy=pathways&omicsCategory=cistromics&countMax=3000
	403	Receptors	Ligands	KIT ligand	Kitl	1.5319	0.615322			3428	70	3.52e-06	0.000111222	0.466667	15					Kitl	Kitl	https://www.signalingpathways.org/ominer/query.jsf?geneSearchType=gene&findMax=y&gene=Kitl&foldChangeMin=1&significance=0.05&ps=2&organ=22&species=House+Mouse&reportsBy=pathways&omicsCategory=tm	https://www.signalingpathways.org/ominer/query.jsf?geneSearchType=gene&findMax=y&gene=Kitl&ps=2&organ=22&species=House+Mouse&reportsBy=pathways&omicsCategory=cistromics&countMax=3000
	1165	Enzymes	E2 ubiquitin conjugating enzymes	Ubiquitin conjugating enzymes E2 (UBE2)	Ube2l6	0.726501	-0.460962			3429	70	3.52e-06	0.000111222	0.466667	15					Ube2l6	Ube2l6	https://www.signalingpathways.org/ominer/query.jsf?geneSearchType=gene&findMax=y&gene=Ube2l6&foldChangeMin=1&significance=0.05&ps=2&organ=22&species=House+Mouse&reportsBy=pathways&omicsCategory=tm	https://www.signalingpathways.org/ominer/query.jsf?geneSearchType=gene&findMax=y&gene=Ube2l6&ps=2&organ=22&species=House+Mouse&reportsBy=pathways&omicsCategory=cistromics&countMax=3000
	6884	Co-nodes	Other co-nodes	Dysbindin domain containing	Dbndd2	0.922529	-0.116334			3430	70	3.52e-06	0.000111222	0.466667	15					Dbndd2	Dbndd2	https://www.signalingpathways.org/ominer/query.jsf?geneSearchType=gene&findMax=y&gene=Dbndd2&foldChangeMin=1&significance=0.05&ps=2&organ=22&species=House+Mouse&reportsBy=pathways&omicsCategory=tm	https://www.signalingpathways.org/ominer/query.jsf?geneSearchType=gene&findMax=y&gene=Dbndd2&ps=2&organ=22&species=House+Mouse&reportsBy=pathways&omicsCategory=cistromics&countMax=3000
	4043	Transcription factors	E2F/FOX	FOXC	Foxc2	1.25621	0.329075			3431	70	3.52e-06	0.000111222	0.466667	15					Foxc2	Foxc2	https://www.signalingpathways.org/ominer/query.jsf?geneSearchType=gene&findMax=y&gene=Foxc2&foldChangeMin=1&significance=0.05&ps=2&organ=22&species=House+Mouse&reportsBy=pathways&omicsCategory=tm	https://www.signalingpathways.org/ominer/query.jsf?geneSearchType=gene&findMax=y&gene=Foxc2&ps=2&organ=22&species=House+Mouse&reportsBy=pathways&omicsCategory=cistromics&countMax=3000
	5321	Co-nodes	Cytoskeleton components & regulators	Thymosin beta	Tmsb10	0.605082	-0.724797			3432	70	3.52e-06	0.000111222	0.466667	15			▪	25.825	Tmsb10	Tmsb10	https://www.signalingpathways.org/ominer/query.jsf?geneSearchType=gene&findMax=y&gene=Tmsb10&foldChangeMin=1&significance=0.05&ps=2&organ=22&species=House+Mouse&reportsBy=pathways&omicsCategory=tm	https://www.signalingpathways.org/ominer/query.jsf?geneSearchType=gene&findMax=y&gene=Tmsb10&ps=2&organ=22&species=House+Mouse&reportsBy=pathways&omicsCategory=cistromics&countMax=3000
	697	Ion channels	Voltage gated ion channels	Calcium voltage-gated channel subunit	Cacna1a	0.798316	-0.324968			3433	70	3.52e-06	0.000111222	0.466667	15					Cacna1a	Cacna1a	https://www.signalingpathways.org/ominer/query.jsf?geneSearchType=gene&findMax=y&gene=Cacna1a&foldChangeMin=1&significance=0.05&ps=2&organ=22&species=House+Mouse&reportsBy=pathways&omicsCategory=tm	https://www.signalingpathways.org/ominer/query.jsf?geneSearchType=gene&findMax=y&gene=Cacna1a&ps=2&organ=22&species=House+Mouse&reportsBy=pathways&omicsCategory=cistromics&countMax=3000
	73	Receptors	Catalytic receptors	PDGF receptors	Pdgfra	0.762968	-0.390305			3434	70	3.52e-06	0.000111222	0.466667	15			▪	46.5839	Pdgfra	Pdgfra	https://www.signalingpathways.org/ominer/query.jsf?geneSearchType=gene&findMax=y&gene=Pdgfra&foldChangeMin=1&significance=0.05&ps=2&organ=22&species=House+Mouse&reportsBy=pathways&omicsCategory=tm	https://www.signalingpathways.org/ominer/query.jsf?geneSearchType=gene&findMax=y&gene=Pdgfra&ps=2&organ=22&species=House+Mouse&reportsBy=pathways&omicsCategory=cistromics&countMax=3000
	2200	Enzymes	Lyases	Enolases (ENO)	Eno3	0.727289	-0.459399			3435	70	3.52e-06	0.000111222	0.466667	15					Eno3	Eno3	https://www.signalingpathways.org/ominer/query.jsf?geneSearchType=gene&findMax=y&gene=Eno3&foldChangeMin=1&significance=0.05&ps=2&organ=22&species=House+Mouse&reportsBy=pathways&omicsCategory=tm	https://www.signalingpathways.org/ominer/query.jsf?geneSearchType=gene&findMax=y&gene=Eno3&ps=2&organ=22&species=House+Mouse&reportsBy=pathways&omicsCategory=cistromics&countMax=3000
	2517	Enzymes	Other enzymes	Glutamate-cysteine ligase catalytic subunit	Gclc	2.16009	1.11109	*		3436	70	3.52e-06	0.000111222	0.466667	15					Gclc	Gclc	https://www.signalingpathways.org/ominer/query.jsf?geneSearchType=gene&findMax=y&gene=Gclc&foldChangeMin=1&significance=0.05&ps=2&organ=22&species=House+Mouse&reportsBy=pathways&omicsCategory=tm	https://www.signalingpathways.org/ominer/query.jsf?geneSearchType=gene&findMax=y&gene=Gclc&ps=2&organ=22&species=House+Mouse&reportsBy=pathways&omicsCategory=cistromics&countMax=3000
	4732	Co-nodes	Cell cycle, cell division & DNA repair	Geminin DNA replication inhibitor	Gmnn	1.6728	0.742266			3437	70	3.52e-06	0.000111222	0.466667	15					Gmnn	Gmnn	https://www.signalingpathways.org/ominer/query.jsf?geneSearchType=gene&findMax=y&gene=Gmnn&foldChangeMin=1&significance=0.05&ps=2&organ=22&species=House+Mouse&reportsBy=pathways&omicsCategory=tm	https://www.signalingpathways.org/ominer/query.jsf?geneSearchType=gene&findMax=y&gene=Gmnn&ps=2&organ=22&species=House+Mouse&reportsBy=pathways&omicsCategory=cistromics&countMax=3000
	5231	Co-nodes	Cytoskeleton components & regulators	Formin like	Fmnl3	0.721417	-0.471096			3438	70	3.52e-06	0.000111222	0.466667	15					Fmnl3	Fmnl3	https://www.signalingpathways.org/ominer/query.jsf?geneSearchType=gene&findMax=y&gene=Fmnl3&foldChangeMin=1&significance=0.05&ps=2&organ=22&species=House+Mouse&reportsBy=pathways&omicsCategory=tm	https://www.signalingpathways.org/ominer/query.jsf?geneSearchType=gene&findMax=y&gene=Fmnl3&ps=2&organ=22&species=House+Mouse&reportsBy=pathways&omicsCategory=cistromics&countMax=3000
	4699	Co-nodes	Cell cycle, cell division & DNA repair	DLG associated protein	Dlgap5	1.36419	0.44804			3439	70	3.52e-06	0.000111222	0.466667	15					Dlgap5	Dlgap5	https://www.signalingpathways.org/ominer/query.jsf?geneSearchType=gene&findMax=y&gene=Dlgap5&foldChangeMin=1&significance=0.05&ps=2&organ=22&species=House+Mouse&reportsBy=pathways&omicsCategory=tm	https://www.signalingpathways.org/ominer/query.jsf?geneSearchType=gene&findMax=y&gene=Dlgap5&ps=2&organ=22&species=House+Mouse&reportsBy=pathways&omicsCategory=cistromics&countMax=3000
	2220	Enzymes	Methyltransferases	3-demethylubiquinol 3-O-methyltransferases (COQ)	Coq3	2.45575	1.29617	*		3440	70	3.52e-06	0.000111222	0.466667	15	▪				Coq3	Coq3	https://www.signalingpathways.org/ominer/query.jsf?geneSearchType=gene&findMax=y&gene=Coq3&foldChangeMin=1&significance=0.05&ps=2&organ=22&species=House+Mouse&reportsBy=pathways&omicsCategory=tm	https://www.signalingpathways.org/ominer/query.jsf?geneSearchType=gene&findMax=y&gene=Coq3&ps=2&organ=22&species=House+Mouse&reportsBy=pathways&omicsCategory=cistromics&countMax=3000
	18	Receptors	Catalytic receptors	Fibroblast growth factor receptors	Fgfr3	1.65693	0.728508			3441	70	3.52e-06	0.000111222	0.466667	15					Fgfr3	Fgfr3	https://www.signalingpathways.org/ominer/query.jsf?geneSearchType=gene&findMax=y&gene=Fgfr3&foldChangeMin=1&significance=0.05&ps=2&organ=22&species=House+Mouse&reportsBy=pathways&omicsCategory=tm	https://www.signalingpathways.org/ominer/query.jsf?geneSearchType=gene&findMax=y&gene=Fgfr3&ps=2&organ=22&species=House+Mouse&reportsBy=pathways&omicsCategory=cistromics&countMax=3000
	595	Receptors	Other receptors	Mannose receptor C type	Mrc2	0.723945	-0.466048			3442	70	3.52e-06	0.000111222	0.466667	15					Mrc2	Mrc2	https://www.signalingpathways.org/ominer/query.jsf?geneSearchType=gene&findMax=y&gene=Mrc2&foldChangeMin=1&significance=0.05&ps=2&organ=22&species=House+Mouse&reportsBy=pathways&omicsCategory=tm	https://www.signalingpathways.org/ominer/query.jsf?geneSearchType=gene&findMax=y&gene=Mrc2&ps=2&organ=22&species=House+Mouse&reportsBy=pathways&omicsCategory=cistromics&countMax=3000
	6463	Co-nodes	Membrane proteins	Transmembrane protein	Tmem37	0.791717	-0.336943			3443	70	3.52e-06	0.000111222	0.466667	15					Tmem37	Tmem37	https://www.signalingpathways.org/ominer/query.jsf?geneSearchType=gene&findMax=y&gene=Tmem37&foldChangeMin=1&significance=0.05&ps=2&organ=22&species=House+Mouse&reportsBy=pathways&omicsCategory=tm	https://www.signalingpathways.org/ominer/query.jsf?geneSearchType=gene&findMax=y&gene=Tmem37&ps=2&organ=22&species=House+Mouse&reportsBy=pathways&omicsCategory=cistromics&countMax=3000
	7790	Co-nodes	Ribosomes & ribosome biogenesis	Nucleolar and coiled-body phosphoprotein	Nolc1	1.98052	0.985879			3444	70	3.52e-06	0.000111222	0.466667	15					Nolc1	Nolc1	https://www.signalingpathways.org/ominer/query.jsf?geneSearchType=gene&findMax=y&gene=Nolc1&foldChangeMin=1&significance=0.05&ps=2&organ=22&species=House+Mouse&reportsBy=pathways&omicsCategory=tm	https://www.signalingpathways.org/ominer/query.jsf?geneSearchType=gene&findMax=y&gene=Nolc1&ps=2&organ=22&species=House+Mouse&reportsBy=pathways&omicsCategory=cistromics&countMax=3000
	6659	Co-nodes	Other co-nodes	ABRA C-terminal like	Abracl	0.624331	-0.679617			3445	70	3.52e-06	0.000111222	0.466667	15					Abracl	Abracl	https://www.signalingpathways.org/ominer/query.jsf?geneSearchType=gene&findMax=y&gene=Abracl&foldChangeMin=1&significance=0.05&ps=2&organ=22&species=House+Mouse&reportsBy=pathways&omicsCategory=tm	https://www.signalingpathways.org/ominer/query.jsf?geneSearchType=gene&findMax=y&gene=Abracl&ps=2&organ=22&species=House+Mouse&reportsBy=pathways&omicsCategory=cistromics&countMax=3000
	3097	Enzymes	Phosphatases	Protein phosphatase 2 (PP2)	Ppp2r1b	2.09903	1.06972	*		3446	70	3.52e-06	0.000111222	0.466667	15					Ppp2r1b	Ppp2r1b	https://www.signalingpathways.org/ominer/query.jsf?geneSearchType=gene&findMax=y&gene=Ppp2r1b&foldChangeMin=1&significance=0.05&ps=2&organ=22&species=House+Mouse&reportsBy=pathways&omicsCategory=tm	https://www.signalingpathways.org/ominer/query.jsf?geneSearchType=gene&findMax=y&gene=Ppp2r1b&ps=2&organ=22&species=House+Mouse&reportsBy=pathways&omicsCategory=cistromics&countMax=3000
	3275	Enzymes	Regulatory factors	Cyclin-dependent kinase inhibitors (CDKN)	Cdkn2a	0.796037	-0.329093			3447	70	3.52e-06	0.000111222	0.466667	15					Cdkn2a	Cdkn2a	https://www.signalingpathways.org/ominer/query.jsf?geneSearchType=gene&findMax=y&gene=Cdkn2a&foldChangeMin=1&significance=0.05&ps=2&organ=22&species=House+Mouse&reportsBy=pathways&omicsCategory=tm	https://www.signalingpathways.org/ominer/query.jsf?geneSearchType=gene&findMax=y&gene=Cdkn2a&ps=2&organ=22&species=House+Mouse&reportsBy=pathways&omicsCategory=cistromics&countMax=3000
	8867	Co-nodes	Vitamin & trace element proteins and metabolism	Iron-sulfur cluster assembly	Isca2	1.73171	0.792199			3448	70	3.52e-06	0.000111222	0.466667	15					Isca2	Isca2	https://www.signalingpathways.org/ominer/query.jsf?geneSearchType=gene&findMax=y&gene=Isca2&foldChangeMin=1&significance=0.05&ps=2&organ=22&species=House+Mouse&reportsBy=pathways&omicsCategory=tm	https://www.signalingpathways.org/ominer/query.jsf?geneSearchType=gene&findMax=y&gene=Isca2&ps=2&organ=22&species=House+Mouse&reportsBy=pathways&omicsCategory=cistromics&countMax=3000
	7605	Co-nodes	Pseudogenes	Caspases (CASP)	Casp12	0.641478	-0.640529			3449	70	3.52e-06	0.000111222	0.466667	15					Casp12	Casp12	https://www.signalingpathways.org/ominer/query.jsf?geneSearchType=gene&findMax=y&gene=Casp12&foldChangeMin=1&significance=0.05&ps=2&organ=22&species=House+Mouse&reportsBy=pathways&omicsCategory=tm	https://www.signalingpathways.org/ominer/query.jsf?geneSearchType=gene&findMax=y&gene=Casp12&ps=2&organ=22&species=House+Mouse&reportsBy=pathways&omicsCategory=cistromics&countMax=3000
	293	Receptors	Ligands	Collagen chain	Col11a1	0.857608	-0.22161			3450	70	3.52e-06	0.000111222	0.466667	15					Col11a1	Col11a1	https://www.signalingpathways.org/ominer/query.jsf?geneSearchType=gene&findMax=y&gene=Col11a1&foldChangeMin=1&significance=0.05&ps=2&organ=22&species=House+Mouse&reportsBy=pathways&omicsCategory=tm	https://www.signalingpathways.org/ominer/query.jsf?geneSearchType=gene&findMax=y&gene=Col11a1&ps=2&organ=22&species=House+Mouse&reportsBy=pathways&omicsCategory=cistromics&countMax=3000
	142	Receptors	G protein coupled receptors	Calcitonin receptors	Ramp1	0.827134	-0.273807			3451	70	3.52e-06	0.000111222	0.466667	15					Ramp1	Ramp1	https://www.signalingpathways.org/ominer/query.jsf?geneSearchType=gene&findMax=y&gene=Ramp1&foldChangeMin=1&significance=0.05&ps=2&organ=22&species=House+Mouse&reportsBy=pathways&omicsCategory=tm	https://www.signalingpathways.org/ominer/query.jsf?geneSearchType=gene&findMax=y&gene=Ramp1&ps=2&organ=22&species=House+Mouse&reportsBy=pathways&omicsCategory=cistromics&countMax=3000
	8329	Co-nodes	Transcriptional coregulators	RB transcriptional corepressor	Rb1	2.04833	1.03445	*		3452	70	3.52e-06	0.000111222	0.466667	15					Rb1	Rb1	https://www.signalingpathways.org/ominer/query.jsf?geneSearchType=gene&findMax=y&gene=Rb1&foldChangeMin=1&significance=0.05&ps=2&organ=22&species=House+Mouse&reportsBy=pathways&omicsCategory=tm	https://www.signalingpathways.org/ominer/query.jsf?geneSearchType=gene&findMax=y&gene=Rb1&ps=2&organ=22&species=House+Mouse&reportsBy=pathways&omicsCategory=cistromics&countMax=3000
	4630	Co-nodes	Cell cycle, cell division & DNA repair	Cell division cycle	Cdc45	1.62884	0.703847			3453	70	3.52e-06	0.000111222	0.466667	15					Cdc45	Cdc45	https://www.signalingpathways.org/ominer/query.jsf?geneSearchType=gene&findMax=y&gene=Cdc45&foldChangeMin=1&significance=0.05&ps=2&organ=22&species=House+Mouse&reportsBy=pathways&omicsCategory=tm	https://www.signalingpathways.org/ominer/query.jsf?geneSearchType=gene&findMax=y&gene=Cdc45&ps=2&organ=22&species=House+Mouse&reportsBy=pathways&omicsCategory=cistromics&countMax=3000
	8216	Co-nodes	Testis, sperm & spermatogenesis	Sperm associated antigen	Spag5	1.38984	0.47492			3454	70	3.52e-06	0.000111222	0.466667	15			▪		Spag5	Spag5	https://www.signalingpathways.org/ominer/query.jsf?geneSearchType=gene&findMax=y&gene=Spag5&foldChangeMin=1&significance=0.05&ps=2&organ=22&species=House+Mouse&reportsBy=pathways&omicsCategory=tm	https://www.signalingpathways.org/ominer/query.jsf?geneSearchType=gene&findMax=y&gene=Spag5&ps=2&organ=22&species=House+Mouse&reportsBy=pathways&omicsCategory=cistromics&countMax=3000
	6153	Co-nodes	Leucine zipper	Basic leucine zipper and W2 domains	Bzw1	1.75256	0.809462			3455	70	3.52e-06	0.000111222	0.466667	15					Bzw1	Bzw1	https://www.signalingpathways.org/ominer/query.jsf?geneSearchType=gene&findMax=y&gene=Bzw1&foldChangeMin=1&significance=0.05&ps=2&organ=22&species=House+Mouse&reportsBy=pathways&omicsCategory=tm	https://www.signalingpathways.org/ominer/query.jsf?geneSearchType=gene&findMax=y&gene=Bzw1&ps=2&organ=22&species=House+Mouse&reportsBy=pathways&omicsCategory=cistromics&countMax=3000
	3010	Enzymes	Phosphatases	Eyes absent (EYA)	Eya4	0.767449	-0.381858			3456	70	3.52e-06	0.000111222	0.466667	15					Eya4	Eya4	https://www.signalingpathways.org/ominer/query.jsf?geneSearchType=gene&findMax=y&gene=Eya4&foldChangeMin=1&significance=0.05&ps=2&organ=22&species=House+Mouse&reportsBy=pathways&omicsCategory=tm	https://www.signalingpathways.org/ominer/query.jsf?geneSearchType=gene&findMax=y&gene=Eya4&ps=2&organ=22&species=House+Mouse&reportsBy=pathways&omicsCategory=cistromics&countMax=3000
	2650	Enzymes	Oxidoreductases	Endoplasmic reticulum oxidoreductase 1	Ero1l	2.60414	1.38081	*		3457	70	3.52e-06	0.000111222	0.466667	15					Ero1l	Ero1l	https://www.signalingpathways.org/ominer/query.jsf?geneSearchType=gene&findMax=y&gene=Ero1l&foldChangeMin=1&significance=0.05&ps=2&organ=22&species=House+Mouse&reportsBy=pathways&omicsCategory=tm	https://www.signalingpathways.org/ominer/query.jsf?geneSearchType=gene&findMax=y&gene=Ero1l&ps=2&organ=22&species=House+Mouse&reportsBy=pathways&omicsCategory=cistromics&countMax=3000
	2363	Enzymes	Nucleases	Exonucleases	Exo1	1.86133	0.896337			3458	70	3.52e-06	0.000111222	0.466667	15					Exo1	Exo1	https://www.signalingpathways.org/ominer/query.jsf?geneSearchType=gene&findMax=y&gene=Exo1&foldChangeMin=1&significance=0.05&ps=2&organ=22&species=House+Mouse&reportsBy=pathways&omicsCategory=tm	https://www.signalingpathways.org/ominer/query.jsf?geneSearchType=gene&findMax=y&gene=Exo1&ps=2&organ=22&species=House+Mouse&reportsBy=pathways&omicsCategory=cistromics&countMax=3000
	3525	Enzymes	Regulatory factors	Rho GDP-dissociation inhibitors	Arhgdib	0.802859	-0.316782			3459	70	3.52e-06	0.000111222	0.466667	15			▪	88.7829	Arhgdib	Arhgdib	https://www.signalingpathways.org/ominer/query.jsf?geneSearchType=gene&findMax=y&gene=Arhgdib&foldChangeMin=1&significance=0.05&ps=2&organ=22&species=House+Mouse&reportsBy=pathways&omicsCategory=tm	https://www.signalingpathways.org/ominer/query.jsf?geneSearchType=gene&findMax=y&gene=Arhgdib&ps=2&organ=22&species=House+Mouse&reportsBy=pathways&omicsCategory=cistromics&countMax=3000
	7062	Co-nodes	Other co-nodes	Mesoderm specific transcript	Mest	1.52577	0.609541			3460	70	3.52e-06	0.000111222	0.466667	15					Mest	Mest	https://www.signalingpathways.org/ominer/query.jsf?geneSearchType=gene&findMax=y&gene=Mest&foldChangeMin=1&significance=0.05&ps=2&organ=22&species=House+Mouse&reportsBy=pathways&omicsCategory=tm	https://www.signalingpathways.org/ominer/query.jsf?geneSearchType=gene&findMax=y&gene=Mest&ps=2&organ=22&species=House+Mouse&reportsBy=pathways&omicsCategory=cistromics&countMax=3000
	19	Receptors	Catalytic receptors	GDNF receptors	Gfra1	0.726995	-0.459982			3461	70	3.52e-06	0.000111222	0.466667	15					Gfra1	Gfra1	https://www.signalingpathways.org/ominer/query.jsf?geneSearchType=gene&findMax=y&gene=Gfra1&foldChangeMin=1&significance=0.05&ps=2&organ=22&species=House+Mouse&reportsBy=pathways&omicsCategory=tm	https://www.signalingpathways.org/ominer/query.jsf?geneSearchType=gene&findMax=y&gene=Gfra1&ps=2&organ=22&species=House+Mouse&reportsBy=pathways&omicsCategory=cistromics&countMax=3000
	2880	Enzymes	Peptidases	Serine carboxypeptidases	Scpep1	0.660768	-0.597785			3462	70	3.52e-06	0.000111222	0.466667	15					Scpep1	Scpep1	https://www.signalingpathways.org/ominer/query.jsf?geneSearchType=gene&findMax=y&gene=Scpep1&foldChangeMin=1&significance=0.05&ps=2&organ=22&species=House+Mouse&reportsBy=pathways&omicsCategory=tm	https://www.signalingpathways.org/ominer/query.jsf?geneSearchType=gene&findMax=y&gene=Scpep1&ps=2&organ=22&species=House+Mouse&reportsBy=pathways&omicsCategory=cistromics&countMax=3000
	4783	Co-nodes	Cell cycle, cell division & DNA repair	Minichromosome maintenance (MCM)	Mcm10	1.59324	0.671965			3463	70	3.52e-06	0.000111222	0.466667	15					Mcm10	Mcm10	https://www.signalingpathways.org/ominer/query.jsf?geneSearchType=gene&findMax=y&gene=Mcm10&foldChangeMin=1&significance=0.05&ps=2&organ=22&species=House+Mouse&reportsBy=pathways&omicsCategory=tm	https://www.signalingpathways.org/ominer/query.jsf?geneSearchType=gene&findMax=y&gene=Mcm10&ps=2&organ=22&species=House+Mouse&reportsBy=pathways&omicsCategory=cistromics&countMax=3000
	6227	Co-nodes	Lipid metabolism	Oxysterol binding protein like	Osbpl5	0.786815	-0.345903			3464	70	3.52e-06	0.000111222	0.466667	15					Osbpl5	Osbpl5	https://www.signalingpathways.org/ominer/query.jsf?geneSearchType=gene&findMax=y&gene=Osbpl5&foldChangeMin=1&significance=0.05&ps=2&organ=22&species=House+Mouse&reportsBy=pathways&omicsCategory=tm	https://www.signalingpathways.org/ominer/query.jsf?geneSearchType=gene&findMax=y&gene=Osbpl5&ps=2&organ=22&species=House+Mouse&reportsBy=pathways&omicsCategory=cistromics&countMax=3000
	2108	Enzymes	Kinases	Serum/glucocorticoid-regulated kinases (SGK)	Sgk1	0.862041	-0.214171			3465	70	3.52e-06	0.000111222	0.466667	15					Sgk1	Sgk1	https://www.signalingpathways.org/ominer/query.jsf?geneSearchType=gene&findMax=y&gene=Sgk1&foldChangeMin=1&significance=0.05&ps=2&organ=22&species=House+Mouse&reportsBy=pathways&omicsCategory=tm	https://www.signalingpathways.org/ominer/query.jsf?geneSearchType=gene&findMax=y&gene=Sgk1&ps=2&organ=22&species=House+Mouse&reportsBy=pathways&omicsCategory=cistromics&countMax=3000
	2901	Enzymes	Peptidases	Ubiquitin-specific processing proteases (USP)	Usp2	1.63351	0.707978			3466	70	3.52e-06	0.000111222	0.466667	15					Usp2	Usp2	https://www.signalingpathways.org/ominer/query.jsf?geneSearchType=gene&findMax=y&gene=Usp2&foldChangeMin=1&significance=0.05&ps=2&organ=22&species=House+Mouse&reportsBy=pathways&omicsCategory=tm	https://www.signalingpathways.org/ominer/query.jsf?geneSearchType=gene&findMax=y&gene=Usp2&ps=2&organ=22&species=House+Mouse&reportsBy=pathways&omicsCategory=cistromics&countMax=3000
	6892	Co-nodes	Other co-nodes	Elastin	Eln	1.62195	0.697733			3467	70	3.52e-06	0.000111222	0.466667	15			▪	89.1059	Eln	Eln	https://www.signalingpathways.org/ominer/query.jsf?geneSearchType=gene&findMax=y&gene=Eln&foldChangeMin=1&significance=0.05&ps=2&organ=22&species=House+Mouse&reportsBy=pathways&omicsCategory=tm	https://www.signalingpathways.org/ominer/query.jsf?geneSearchType=gene&findMax=y&gene=Eln&ps=2&organ=22&species=House+Mouse&reportsBy=pathways&omicsCategory=cistromics&countMax=3000
	4755	Co-nodes	Cell cycle, cell division & DNA repair	Inhibitor of CDK, cyclin A1 interacting protein	Inca1	2.0064	1.00461	*		3468	70	3.52e-06	0.000111222	0.466667	15				27.5558	Inca1	Inca1	https://www.signalingpathways.org/ominer/query.jsf?geneSearchType=gene&findMax=y&gene=Inca1&foldChangeMin=1&significance=0.05&ps=2&organ=22&species=House+Mouse&reportsBy=pathways&omicsCategory=tm	https://www.signalingpathways.org/ominer/query.jsf?geneSearchType=gene&findMax=y&gene=Inca1&ps=2&organ=22&species=House+Mouse&reportsBy=pathways&omicsCategory=cistromics&countMax=3000
	5043	Co-nodes	Coagulation factors	Coagulation factors (F)	F3	0.812831	-0.298973			3469	70	3.52e-06	0.000111222	0.466667	15		▪		47.7445	F3	F3	https://www.signalingpathways.org/ominer/query.jsf?geneSearchType=gene&findMax=y&gene=F3&foldChangeMin=1&significance=0.05&ps=2&organ=22&species=House+Mouse&reportsBy=pathways&omicsCategory=tm	https://www.signalingpathways.org/ominer/query.jsf?geneSearchType=gene&findMax=y&gene=F3&ps=2&organ=22&species=House+Mouse&reportsBy=pathways&omicsCategory=cistromics&countMax=3000
	2768	Enzymes	Peptidases	Caspases (CASP)	Casp4	0.783163	-0.352615			3470	70	3.52e-06	0.000111222	0.466667	15					Casp4	Casp4	https://www.signalingpathways.org/ominer/query.jsf?geneSearchType=gene&findMax=y&gene=Casp4&foldChangeMin=1&significance=0.05&ps=2&organ=22&species=House+Mouse&reportsBy=pathways&omicsCategory=tm	https://www.signalingpathways.org/ominer/query.jsf?geneSearchType=gene&findMax=y&gene=Casp4&ps=2&organ=22&species=House+Mouse&reportsBy=pathways&omicsCategory=cistromics&countMax=3000
	7719	Co-nodes	Ribosomes & ribosome biogenesis	Mitochondrial ribosomal protein	Mrpl15	1.95694	0.9686			3471	70	3.52e-06	0.000111222	0.466667	15	▪				Mrpl15	Mrpl15	https://www.signalingpathways.org/ominer/query.jsf?geneSearchType=gene&findMax=y&gene=Mrpl15&foldChangeMin=1&significance=0.05&ps=2&organ=22&species=House+Mouse&reportsBy=pathways&omicsCategory=tm	https://www.signalingpathways.org/ominer/query.jsf?geneSearchType=gene&findMax=y&gene=Mrpl15&ps=2&organ=22&species=House+Mouse&reportsBy=pathways&omicsCategory=cistromics&countMax=3000
	2607	Enzymes	Other enzymes	Uracil DNA glycosylases	Ung	1.56915	0.649986			3472	70	3.52e-06	0.000111222	0.466667	15					Ung	Ung	https://www.signalingpathways.org/ominer/query.jsf?geneSearchType=gene&findMax=y&gene=Ung&foldChangeMin=1&significance=0.05&ps=2&organ=22&species=House+Mouse&reportsBy=pathways&omicsCategory=tm	https://www.signalingpathways.org/ominer/query.jsf?geneSearchType=gene&findMax=y&gene=Ung&ps=2&organ=22&species=House+Mouse&reportsBy=pathways&omicsCategory=cistromics&countMax=3000
	4737	Co-nodes	Cell cycle, cell division & DNA repair	Growth arrest and DNA damage inducible	Gadd45b	0.818723	-0.288553			3473	70	3.52e-06	0.000111222	0.466667	15					Gadd45b	Gadd45b	https://www.signalingpathways.org/ominer/query.jsf?geneSearchType=gene&findMax=y&gene=Gadd45b&foldChangeMin=1&significance=0.05&ps=2&organ=22&species=House+Mouse&reportsBy=pathways&omicsCategory=tm	https://www.signalingpathways.org/ominer/query.jsf?geneSearchType=gene&findMax=y&gene=Gadd45b&ps=2&organ=22&species=House+Mouse&reportsBy=pathways&omicsCategory=cistromics&countMax=3000
	7163	Co-nodes	Other co-nodes	Periaxin	Prx	0.721466	-0.470997			3474	70	3.52e-06	0.000111222	0.466667	15					Prx	Prx	https://www.signalingpathways.org/ominer/query.jsf?geneSearchType=gene&findMax=y&gene=Prx&foldChangeMin=1&significance=0.05&ps=2&organ=22&species=House+Mouse&reportsBy=pathways&omicsCategory=tm	https://www.signalingpathways.org/ominer/query.jsf?geneSearchType=gene&findMax=y&gene=Prx&ps=2&organ=22&species=House+Mouse&reportsBy=pathways&omicsCategory=cistromics&countMax=3000
	503	Receptors	Ligands	Serpin G	Serping1	0.777539	-0.363013			3475	70	3.52e-06	0.000111222	0.466667	15					Serping1	Serping1	https://www.signalingpathways.org/ominer/query.jsf?geneSearchType=gene&findMax=y&gene=Serping1&foldChangeMin=1&significance=0.05&ps=2&organ=22&species=House+Mouse&reportsBy=pathways&omicsCategory=tm	https://www.signalingpathways.org/ominer/query.jsf?geneSearchType=gene&findMax=y&gene=Serping1&ps=2&organ=22&species=House+Mouse&reportsBy=pathways&omicsCategory=cistromics&countMax=3000
	7864	Co-nodes	Ribosomes & ribosome biogenesis	Ribosome biogenesis regulator homolog	Rrs1	1.85404	0.89067			3476	70	3.52e-06	0.000111222	0.466667	15		▪		61.7519	Rrs1	Rrs1	https://www.signalingpathways.org/ominer/query.jsf?geneSearchType=gene&findMax=y&gene=Rrs1&foldChangeMin=1&significance=0.05&ps=2&organ=22&species=House+Mouse&reportsBy=pathways&omicsCategory=tm	https://www.signalingpathways.org/ominer/query.jsf?geneSearchType=gene&findMax=y&gene=Rrs1&ps=2&organ=22&species=House+Mouse&reportsBy=pathways&omicsCategory=cistromics&countMax=3000
	3923	Transcription factors	C2H2 Zn finger factors	BED zinc finger factor	Zbed3	0.778397	-0.361422			3477	70	3.52e-06	0.000111222	0.466667	15					Zbed3	Zbed3	https://www.signalingpathways.org/ominer/query.jsf?geneSearchType=gene&findMax=y&gene=Zbed3&foldChangeMin=1&significance=0.05&ps=2&organ=22&species=House+Mouse&reportsBy=pathways&omicsCategory=tm	https://www.signalingpathways.org/ominer/query.jsf?geneSearchType=gene&findMax=y&gene=Zbed3&ps=2&organ=22&species=House+Mouse&reportsBy=pathways&omicsCategory=cistromics&countMax=3000
	6168	Co-nodes	LIM domain proteins	Four and a half LIM domains	Fhl1	1.03625	0.0513696			3478	70	3.52e-06	0.000111222	0.466667	15					Fhl1	Fhl1	https://www.signalingpathways.org/ominer/query.jsf?geneSearchType=gene&findMax=y&gene=Fhl1&foldChangeMin=1&significance=0.05&ps=2&organ=22&species=House+Mouse&reportsBy=pathways&omicsCategory=tm	https://www.signalingpathways.org/ominer/query.jsf?geneSearchType=gene&findMax=y&gene=Fhl1&ps=2&organ=22&species=House+Mouse&reportsBy=pathways&omicsCategory=cistromics&countMax=3000
	217	Receptors	G protein coupled receptors	Prostanoid receptors	Ptgfr	0.951652	-0.0714937			3479	70	3.52e-06	0.000111222	0.466667	15					Ptgfr	Ptgfr	https://www.signalingpathways.org/ominer/query.jsf?geneSearchType=gene&findMax=y&gene=Ptgfr&foldChangeMin=1&significance=0.05&ps=2&organ=22&species=House+Mouse&reportsBy=pathways&omicsCategory=tm	https://www.signalingpathways.org/ominer/query.jsf?geneSearchType=gene&findMax=y&gene=Ptgfr&ps=2&organ=22&species=House+Mouse&reportsBy=pathways&omicsCategory=cistromics&countMax=3000
	2969	Enzymes	Phosphatases	Acid phosphatases (ACP)	Acp6	1.48869	0.574041			3480	70	3.52e-06	0.000111222	0.466667	15					Acp6	Acp6	https://www.signalingpathways.org/ominer/query.jsf?geneSearchType=gene&findMax=y&gene=Acp6&foldChangeMin=1&significance=0.05&ps=2&organ=22&species=House+Mouse&reportsBy=pathways&omicsCategory=tm	https://www.signalingpathways.org/ominer/query.jsf?geneSearchType=gene&findMax=y&gene=Acp6&ps=2&organ=22&species=House+Mouse&reportsBy=pathways&omicsCategory=cistromics&countMax=3000
	7232	Co-nodes	Other co-nodes	Ras suppressor protein	Rsu1	0.694499	-0.525956			3481	70	3.52e-06	0.000111222	0.466667	15					Rsu1	Rsu1	https://www.signalingpathways.org/ominer/query.jsf?geneSearchType=gene&findMax=y&gene=Rsu1&foldChangeMin=1&significance=0.05&ps=2&organ=22&species=House+Mouse&reportsBy=pathways&omicsCategory=tm	https://www.signalingpathways.org/ominer/query.jsf?geneSearchType=gene&findMax=y&gene=Rsu1&ps=2&organ=22&species=House+Mouse&reportsBy=pathways&omicsCategory=cistromics&countMax=3000
	1809	Enzymes	Kinases	Adenylate kinases (AK)	Ak4	4.0174	2.00626	*		3482	70	3.52e-06	0.000111222	0.466667	15					Ak4	Ak4	https://www.signalingpathways.org/ominer/query.jsf?geneSearchType=gene&findMax=y&gene=Ak4&foldChangeMin=1&significance=0.05&ps=2&organ=22&species=House+Mouse&reportsBy=pathways&omicsCategory=tm	https://www.signalingpathways.org/ominer/query.jsf?geneSearchType=gene&findMax=y&gene=Ak4&ps=2&organ=22&species=House+Mouse&reportsBy=pathways&omicsCategory=cistromics&countMax=3000
	4872	Co-nodes	Cell cycle, cell division & DNA repair	Structural maintenance of chromosomes	Smc2	1.20495	0.268976			3483	70	3.52e-06	0.000111222	0.466667	15					Smc2	Smc2	https://www.signalingpathways.org/ominer/query.jsf?geneSearchType=gene&findMax=y&gene=Smc2&foldChangeMin=1&significance=0.05&ps=2&organ=22&species=House+Mouse&reportsBy=pathways&omicsCategory=tm	https://www.signalingpathways.org/ominer/query.jsf?geneSearchType=gene&findMax=y&gene=Smc2&ps=2&organ=22&species=House+Mouse&reportsBy=pathways&omicsCategory=cistromics&countMax=3000
	2818	Enzymes	Peptidases	Mannan binding lectin serine peptidases	Masp2	1.96004	0.97088			3484	70	3.52e-06	0.000111222	0.466667	15					Masp2	Masp2	https://www.signalingpathways.org/ominer/query.jsf?geneSearchType=gene&findMax=y&gene=Masp2&foldChangeMin=1&significance=0.05&ps=2&organ=22&species=House+Mouse&reportsBy=pathways&omicsCategory=tm	https://www.signalingpathways.org/ominer/query.jsf?geneSearchType=gene&findMax=y&gene=Masp2&ps=2&organ=22&species=House+Mouse&reportsBy=pathways&omicsCategory=cistromics&countMax=3000
	3464	Enzymes	Regulatory factors	Protein phosphatase 2 (PP2)	Ppp2r5a	1.68702	0.754474			3485	70	3.52e-06	0.000111222	0.466667	15					Ppp2r5a	Ppp2r5a	https://www.signalingpathways.org/ominer/query.jsf?geneSearchType=gene&findMax=y&gene=Ppp2r5a&foldChangeMin=1&significance=0.05&ps=2&organ=22&species=House+Mouse&reportsBy=pathways&omicsCategory=tm	https://www.signalingpathways.org/ominer/query.jsf?geneSearchType=gene&findMax=y&gene=Ppp2r5a&ps=2&organ=22&species=House+Mouse&reportsBy=pathways&omicsCategory=cistromics&countMax=3000
	1664	Enzymes	GTPases	Rho GTPases	Rhoq	0.742451	-0.429632			3486	70	3.52e-06	0.000111222	0.466667	15					Rhoq	Rhoq	https://www.signalingpathways.org/ominer/query.jsf?geneSearchType=gene&findMax=y&gene=Rhoq&foldChangeMin=1&significance=0.05&ps=2&organ=22&species=House+Mouse&reportsBy=pathways&omicsCategory=tm	https://www.signalingpathways.org/ominer/query.jsf?geneSearchType=gene&findMax=y&gene=Rhoq&ps=2&organ=22&species=House+Mouse&reportsBy=pathways&omicsCategory=cistromics&countMax=3000
	3974	Transcription factors	C2H2 Zn finger factors	Unclassified	Rreb1	2.10949	1.07689	*		3487	70	3.52e-06	0.000111222	0.466667	15	▪				Rreb1	Rreb1	https://www.signalingpathways.org/ominer/query.jsf?geneSearchType=gene&findMax=y&gene=Rreb1&foldChangeMin=1&significance=0.05&ps=2&organ=22&species=House+Mouse&reportsBy=pathways&omicsCategory=tm	https://www.signalingpathways.org/ominer/query.jsf?geneSearchType=gene&findMax=y&gene=Rreb1&ps=2&organ=22&species=House+Mouse&reportsBy=pathways&omicsCategory=cistromics&countMax=3000
	8514	Co-nodes	Transporters & transport proteins	Solute carrier organic anion transporter	Slco3a1	0.81359	-0.297626			3488	70	3.52e-06	0.000111222	0.466667	15			▪	0.00504592	Slco3a1	Slco3a1	https://www.signalingpathways.org/ominer/query.jsf?geneSearchType=gene&findMax=y&gene=Slco3a1&foldChangeMin=1&significance=0.05&ps=2&organ=22&species=House+Mouse&reportsBy=pathways&omicsCategory=tm	https://www.signalingpathways.org/ominer/query.jsf?geneSearchType=gene&findMax=y&gene=Slco3a1&ps=2&organ=22&species=House+Mouse&reportsBy=pathways&omicsCategory=cistromics&countMax=3000
	4836	Co-nodes	Cell cycle, cell division & DNA repair	PTTG1 regulator of sister chromatid separation, securin	Pttg1	0.994255	-0.00831188			3489	70	3.52e-06	0.000111222	0.466667	15					Pttg1	Pttg1	https://www.signalingpathways.org/ominer/query.jsf?geneSearchType=gene&findMax=y&gene=Pttg1&foldChangeMin=1&significance=0.05&ps=2&organ=22&species=House+Mouse&reportsBy=pathways&omicsCategory=tm	https://www.signalingpathways.org/ominer/query.jsf?geneSearchType=gene&findMax=y&gene=Pttg1&ps=2&organ=22&species=House+Mouse&reportsBy=pathways&omicsCategory=cistromics&countMax=3000
	8511	Co-nodes	Transporters & transport proteins	SLC10 family of sodium-bile acid co-transporters	Slc10a6	1.39302	0.47822			3490	70	3.52e-06	0.000111222	0.466667	15					Slc10a6	Slc10a6	https://www.signalingpathways.org/ominer/query.jsf?geneSearchType=gene&findMax=y&gene=Slc10a6&foldChangeMin=1&significance=0.05&ps=2&organ=22&species=House+Mouse&reportsBy=pathways&omicsCategory=tm	https://www.signalingpathways.org/ominer/query.jsf?geneSearchType=gene&findMax=y&gene=Slc10a6&ps=2&organ=22&species=House+Mouse&reportsBy=pathways&omicsCategory=cistromics&countMax=3000
	7063	Co-nodes	Other co-nodes	Mesothelin	Msln	1.21922	0.285959			3491	70	3.52e-06	0.000111222	0.466667	15					Msln	Msln	https://www.signalingpathways.org/ominer/query.jsf?geneSearchType=gene&findMax=y&gene=Msln&foldChangeMin=1&significance=0.05&ps=2&organ=22&species=House+Mouse&reportsBy=pathways&omicsCategory=tm	https://www.signalingpathways.org/ominer/query.jsf?geneSearchType=gene&findMax=y&gene=Msln&ps=2&organ=22&species=House+Mouse&reportsBy=pathways&omicsCategory=cistromics&countMax=3000
	4839	Co-nodes	Cell cycle, cell division & DNA repair	Regulator of chromosome condensation	Rcc1	1.52161	0.6056			3492	70	3.52e-06	0.000111222	0.466667	15					Rcc1	Rcc1	https://www.signalingpathways.org/ominer/query.jsf?geneSearchType=gene&findMax=y&gene=Rcc1&foldChangeMin=1&significance=0.05&ps=2&organ=22&species=House+Mouse&reportsBy=pathways&omicsCategory=tm	https://www.signalingpathways.org/ominer/query.jsf?geneSearchType=gene&findMax=y&gene=Rcc1&ps=2&organ=22&species=House+Mouse&reportsBy=pathways&omicsCategory=cistromics&countMax=3000
	2558	Enzymes	Other enzymes	Peptidyl-tRNA hydrolases (PTRH)	Ptrh1	0.726415	-0.461133			3493	70	3.52e-06	0.000111222	0.466667	15					Ptrh1	Ptrh1	https://www.signalingpathways.org/ominer/query.jsf?geneSearchType=gene&findMax=y&gene=Ptrh1&foldChangeMin=1&significance=0.05&ps=2&organ=22&species=House+Mouse&reportsBy=pathways&omicsCategory=tm	https://www.signalingpathways.org/ominer/query.jsf?geneSearchType=gene&findMax=y&gene=Ptrh1&ps=2&organ=22&species=House+Mouse&reportsBy=pathways&omicsCategory=cistromics&countMax=3000
	13	Receptors	Catalytic receptors	Erythropoietin receptor	Epor	0.888419	-0.170688			3494	70	3.52e-06	0.000111222	0.466667	15					Epor	Epor	https://www.signalingpathways.org/ominer/query.jsf?geneSearchType=gene&findMax=y&gene=Epor&foldChangeMin=1&significance=0.05&ps=2&organ=22&species=House+Mouse&reportsBy=pathways&omicsCategory=tm	https://www.signalingpathways.org/ominer/query.jsf?geneSearchType=gene&findMax=y&gene=Epor&ps=2&organ=22&species=House+Mouse&reportsBy=pathways&omicsCategory=cistromics&countMax=3000
	1366	Enzymes	Esterases	Acyl-CoA thioesterases (ACOT)	Acot13	0.857113	-0.222443			3495	70	3.52e-06	0.000111222	0.466667	15					Acot13	Acot13	https://www.signalingpathways.org/ominer/query.jsf?geneSearchType=gene&findMax=y&gene=Acot13&foldChangeMin=1&significance=0.05&ps=2&organ=22&species=House+Mouse&reportsBy=pathways&omicsCategory=tm	https://www.signalingpathways.org/ominer/query.jsf?geneSearchType=gene&findMax=y&gene=Acot13&ps=2&organ=22&species=House+Mouse&reportsBy=pathways&omicsCategory=cistromics&countMax=3000
	5999	Co-nodes	Interacting proteins	SH3 domain binding protein	Sh3bp2	0.751054	-0.413011			3496	70	3.52e-06	0.000111222	0.466667	15			▪	98.9605	Sh3bp2	Sh3bp2	https://www.signalingpathways.org/ominer/query.jsf?geneSearchType=gene&findMax=y&gene=Sh3bp2&foldChangeMin=1&significance=0.05&ps=2&organ=22&species=House+Mouse&reportsBy=pathways&omicsCategory=tm	https://www.signalingpathways.org/ominer/query.jsf?geneSearchType=gene&findMax=y&gene=Sh3bp2&ps=2&organ=22&species=House+Mouse&reportsBy=pathways&omicsCategory=cistromics&countMax=3000
	4142	Transcription factors	Homeo domain	RHOX	Rhox5	0.930765	-0.103512			3497	70	3.52e-06	0.000111222	0.466667	15					Rhox5	Rhox5	https://www.signalingpathways.org/ominer/query.jsf?geneSearchType=gene&findMax=y&gene=Rhox5&foldChangeMin=1&significance=0.05&ps=2&organ=22&species=House+Mouse&reportsBy=pathways&omicsCategory=tm	https://www.signalingpathways.org/ominer/query.jsf?geneSearchType=gene&findMax=y&gene=Rhox5&ps=2&organ=22&species=House+Mouse&reportsBy=pathways&omicsCategory=cistromics&countMax=3000
	1871	Enzymes	Kinases	Deoxycytidine kinases	Dck	1.40096	0.486417			3498	70	3.52e-06	0.000111222	0.466667	15					Dck	Dck	https://www.signalingpathways.org/ominer/query.jsf?geneSearchType=gene&findMax=y&gene=Dck&foldChangeMin=1&significance=0.05&ps=2&organ=22&species=House+Mouse&reportsBy=pathways&omicsCategory=tm	https://www.signalingpathways.org/ominer/query.jsf?geneSearchType=gene&findMax=y&gene=Dck&ps=2&organ=22&species=House+Mouse&reportsBy=pathways&omicsCategory=cistromics&countMax=3000
	2990	Enzymes	Phosphatases	Deoxyuridine triphosphatases	Dut	1.4913	0.576569			3499	70	3.52e-06	0.000111222	0.466667	15					Dut	Dut	https://www.signalingpathways.org/ominer/query.jsf?geneSearchType=gene&findMax=y&gene=Dut&foldChangeMin=1&significance=0.05&ps=2&organ=22&species=House+Mouse&reportsBy=pathways&omicsCategory=tm	https://www.signalingpathways.org/ominer/query.jsf?geneSearchType=gene&findMax=y&gene=Dut&ps=2&organ=22&species=House+Mouse&reportsBy=pathways&omicsCategory=cistromics&countMax=3000
	3495	Enzymes	Regulatory factors	Ran GTPase activating proteins	Rangap1	1.4345	0.520545			3500	70	3.52e-06	0.000111222	0.466667	15					Rangap1	Rangap1	https://www.signalingpathways.org/ominer/query.jsf?geneSearchType=gene&findMax=y&gene=Rangap1&foldChangeMin=1&significance=0.05&ps=2&organ=22&species=House+Mouse&reportsBy=pathways&omicsCategory=tm	https://www.signalingpathways.org/ominer/query.jsf?geneSearchType=gene&findMax=y&gene=Rangap1&ps=2&organ=22&species=House+Mouse&reportsBy=pathways&omicsCategory=cistromics&countMax=3000
	5145	Co-nodes	Cysteine rich	Secreted protein acidic and cysteine rich	Sparc	0.778253	-0.361689			3501	70	3.52e-06	0.000111222	0.466667	15					Sparc	Sparc	https://www.signalingpathways.org/ominer/query.jsf?geneSearchType=gene&findMax=y&gene=Sparc&foldChangeMin=1&significance=0.05&ps=2&organ=22&species=House+Mouse&reportsBy=pathways&omicsCategory=tm	https://www.signalingpathways.org/ominer/query.jsf?geneSearchType=gene&findMax=y&gene=Sparc&ps=2&organ=22&species=House+Mouse&reportsBy=pathways&omicsCategory=cistromics&countMax=3000
	4187	Transcription factors	Rel Homology Region	IkappaB-related factor	Nfkbia	1.55415	0.636125			3502	70	3.52e-06	0.000111222	0.466667	15					Nfkbia	Nfkbia	https://www.signalingpathways.org/ominer/query.jsf?geneSearchType=gene&findMax=y&gene=Nfkbia&foldChangeMin=1&significance=0.05&ps=2&organ=22&species=House+Mouse&reportsBy=pathways&omicsCategory=tm	https://www.signalingpathways.org/ominer/query.jsf?geneSearchType=gene&findMax=y&gene=Nfkbia&ps=2&organ=22&species=House+Mouse&reportsBy=pathways&omicsCategory=cistromics&countMax=3000
	2185	Enzymes	Long chain fatty acid CoA ligases	Long-chain acyl-CoA synthetases (ACSL)	Acsl4	1.27485	0.350325			3503	70	3.52e-06	0.000111222	0.466667	15					Acsl4	Acsl4	https://www.signalingpathways.org/ominer/query.jsf?geneSearchType=gene&findMax=y&gene=Acsl4&foldChangeMin=1&significance=0.05&ps=2&organ=22&species=House+Mouse&reportsBy=pathways&omicsCategory=tm	https://www.signalingpathways.org/ominer/query.jsf?geneSearchType=gene&findMax=y&gene=Acsl4&ps=2&organ=22&species=House+Mouse&reportsBy=pathways&omicsCategory=cistromics&countMax=3000
	616	Receptors	Other receptors	Renin receptor	Atp6ap2	0.808518	-0.306649			3504	70	3.52e-06	0.000111222	0.466667	15					Atp6ap2	Atp6ap2	https://www.signalingpathways.org/ominer/query.jsf?geneSearchType=gene&findMax=y&gene=Atp6ap2&foldChangeMin=1&significance=0.05&ps=2&organ=22&species=House+Mouse&reportsBy=pathways&omicsCategory=tm	https://www.signalingpathways.org/ominer/query.jsf?geneSearchType=gene&findMax=y&gene=Atp6ap2&ps=2&organ=22&species=House+Mouse&reportsBy=pathways&omicsCategory=cistromics&countMax=3000
	1203	Enzymes	E3 ubiquitin ligases	Denticleless E3 ubiquitin proteins ligase homolog	Dtl	1.24862	0.320337			3505	70	3.52e-06	0.000111222	0.466667	15					Dtl	Dtl	https://www.signalingpathways.org/ominer/query.jsf?geneSearchType=gene&findMax=y&gene=Dtl&foldChangeMin=1&significance=0.05&ps=2&organ=22&species=House+Mouse&reportsBy=pathways&omicsCategory=tm	https://www.signalingpathways.org/ominer/query.jsf?geneSearchType=gene&findMax=y&gene=Dtl&ps=2&organ=22&species=House+Mouse&reportsBy=pathways&omicsCategory=cistromics&countMax=3000
	5310	Co-nodes	Cytoskeleton components & regulators	Spectrin	Sptbn1	0.795536	-0.330001			3506	70	3.52e-06	0.000111222	0.466667	15					Sptbn1	Sptbn1	https://www.signalingpathways.org/ominer/query.jsf?geneSearchType=gene&findMax=y&gene=Sptbn1&foldChangeMin=1&significance=0.05&ps=2&organ=22&species=House+Mouse&reportsBy=pathways&omicsCategory=tm	https://www.signalingpathways.org/ominer/query.jsf?geneSearchType=gene&findMax=y&gene=Sptbn1&ps=2&organ=22&species=House+Mouse&reportsBy=pathways&omicsCategory=cistromics&countMax=3000
	6495	Co-nodes	Membrane proteins	Transmembrane protein with EGF like and two follistatin like domains	Tmeff1	1.15806	0.211716			3507	70	3.52e-06	0.000111222	0.466667	15					Tmeff1	Tmeff1	https://www.signalingpathways.org/ominer/query.jsf?geneSearchType=gene&findMax=y&gene=Tmeff1&foldChangeMin=1&significance=0.05&ps=2&organ=22&species=House+Mouse&reportsBy=pathways&omicsCategory=tm	https://www.signalingpathways.org/ominer/query.jsf?geneSearchType=gene&findMax=y&gene=Tmeff1&ps=2&organ=22&species=House+Mouse&reportsBy=pathways&omicsCategory=cistromics&countMax=3000
	3017	Enzymes	Phosphatases	Inositol mono- (IMPA)	Impa2	1.40789	0.49354			3508	70	3.52e-06	0.000111222	0.466667	15					Impa2	Impa2	https://www.signalingpathways.org/ominer/query.jsf?geneSearchType=gene&findMax=y&gene=Impa2&foldChangeMin=1&significance=0.05&ps=2&organ=22&species=House+Mouse&reportsBy=pathways&omicsCategory=tm	https://www.signalingpathways.org/ominer/query.jsf?geneSearchType=gene&findMax=y&gene=Impa2&ps=2&organ=22&species=House+Mouse&reportsBy=pathways&omicsCategory=cistromics&countMax=3000
	543	Receptors	Nuclear receptors	COUP-TF-like receptors	Nr2f2	0.687783	-0.539975			3509	70	3.52e-06	0.000111222	0.466667	15					Nr2f2	Nr2f2	https://www.signalingpathways.org/ominer/query.jsf?geneSearchType=gene&findMax=y&gene=Nr2f2&foldChangeMin=1&significance=0.05&ps=2&organ=22&species=House+Mouse&reportsBy=pathways&omicsCategory=tm	https://www.signalingpathways.org/ominer/query.jsf?geneSearchType=gene&findMax=y&gene=Nr2f2&ps=2&organ=22&species=House+Mouse&reportsBy=pathways&omicsCategory=cistromics&countMax=3000
	273	Receptors	Ligands	C-C motif chemokine ligand	Ccl27a	0.979744	-0.0295237			3510	70	3.52e-06	0.000111222	0.466667	15					Ccl27a	Ccl27a	https://www.signalingpathways.org/ominer/query.jsf?geneSearchType=gene&findMax=y&gene=Ccl27a&foldChangeMin=1&significance=0.05&ps=2&organ=22&species=House+Mouse&reportsBy=pathways&omicsCategory=tm	https://www.signalingpathways.org/ominer/query.jsf?geneSearchType=gene&findMax=y&gene=Ccl27a&ps=2&organ=22&species=House+Mouse&reportsBy=pathways&omicsCategory=cistromics&countMax=3000
	5198	Co-nodes	Cytoskeleton components & regulators	Destrin, actin depolymerizing factor	Dstn	0.729683	-0.454658			3511	70	3.52e-06	0.000111222	0.466667	15					Dstn	Dstn	https://www.signalingpathways.org/ominer/query.jsf?geneSearchType=gene&findMax=y&gene=Dstn&foldChangeMin=1&significance=0.05&ps=2&organ=22&species=House+Mouse&reportsBy=pathways&omicsCategory=tm	https://www.signalingpathways.org/ominer/query.jsf?geneSearchType=gene&findMax=y&gene=Dstn&ps=2&organ=22&species=House+Mouse&reportsBy=pathways&omicsCategory=cistromics&countMax=3000
	4180	Transcription factors	p53 domain	p53-related factor	Trp63	1.35358	0.436784			3512	70	3.52e-06	0.000111222	0.466667	15					Trp63	Trp63	https://www.signalingpathways.org/ominer/query.jsf?geneSearchType=gene&findMax=y&gene=Trp63&foldChangeMin=1&significance=0.05&ps=2&organ=22&species=House+Mouse&reportsBy=pathways&omicsCategory=tm	https://www.signalingpathways.org/ominer/query.jsf?geneSearchType=gene&findMax=y&gene=Trp63&ps=2&organ=22&species=House+Mouse&reportsBy=pathways&omicsCategory=cistromics&countMax=3000
	22	Receptors	Catalytic receptors	IL1 receptor family	Il1r1	1.23155	0.300478			3513	70	3.52e-06	0.000111222	0.466667	15					Il1r1	Il1r1	https://www.signalingpathways.org/ominer/query.jsf?geneSearchType=gene&findMax=y&gene=Il1r1&foldChangeMin=1&significance=0.05&ps=2&organ=22&species=House+Mouse&reportsBy=pathways&omicsCategory=tm	https://www.signalingpathways.org/ominer/query.jsf?geneSearchType=gene&findMax=y&gene=Il1r1&ps=2&organ=22&species=House+Mouse&reportsBy=pathways&omicsCategory=cistromics&countMax=3000
	1856	Enzymes	Kinases	Cyclin-dependent kinases (CDK)	Cdk14	0.690479	-0.53433			3514	70	3.52e-06	0.000111222	0.466667	15					Cdk14	Cdk14	https://www.signalingpathways.org/ominer/query.jsf?geneSearchType=gene&findMax=y&gene=Cdk14&foldChangeMin=1&significance=0.05&ps=2&organ=22&species=House+Mouse&reportsBy=pathways&omicsCategory=tm	https://www.signalingpathways.org/ominer/query.jsf?geneSearchType=gene&findMax=y&gene=Cdk14&ps=2&organ=22&species=House+Mouse&reportsBy=pathways&omicsCategory=cistromics&countMax=3000
	2392	Enzymes	Nucleotidyltransferases	DNA-directed DNA polymerases (POL)	Pole4	1.6026	0.680414			3515	70	3.52e-06	0.000111222	0.466667	15					Pole4	Pole4	https://www.signalingpathways.org/ominer/query.jsf?geneSearchType=gene&findMax=y&gene=Pole4&foldChangeMin=1&significance=0.05&ps=2&organ=22&species=House+Mouse&reportsBy=pathways&omicsCategory=tm	https://www.signalingpathways.org/ominer/query.jsf?geneSearchType=gene&findMax=y&gene=Pole4&ps=2&organ=22&species=House+Mouse&reportsBy=pathways&omicsCategory=cistromics&countMax=3000
	6978	Co-nodes	Other co-nodes	Heat shock protein E (Hsp10) member	Hspe1	1.5636	0.644875			3516	70	3.52e-06	0.000111222	0.466667	15					Hspe1	Hspe1	https://www.signalingpathways.org/ominer/query.jsf?geneSearchType=gene&findMax=y&gene=Hspe1&foldChangeMin=1&significance=0.05&ps=2&organ=22&species=House+Mouse&reportsBy=pathways&omicsCategory=tm	https://www.signalingpathways.org/ominer/query.jsf?geneSearchType=gene&findMax=y&gene=Hspe1&ps=2&organ=22&species=House+Mouse&reportsBy=pathways&omicsCategory=cistromics&countMax=3000
	8513	Co-nodes	Transporters & transport proteins	Sodium/potassium transporting ATPase interacting	Nkain1	0.787901	-0.343914			3517	70	3.52e-06	0.000111222	0.466667	15					Nkain1	Nkain1	https://www.signalingpathways.org/ominer/query.jsf?geneSearchType=gene&findMax=y&gene=Nkain1&foldChangeMin=1&significance=0.05&ps=2&organ=22&species=House+Mouse&reportsBy=pathways&omicsCategory=tm	https://www.signalingpathways.org/ominer/query.jsf?geneSearchType=gene&findMax=y&gene=Nkain1&ps=2&organ=22&species=House+Mouse&reportsBy=pathways&omicsCategory=cistromics&countMax=3000
	8266	Co-nodes	Transcriptional coregulators	Groucho/TLE/Grg	Aes	0.724599	-0.464746			3518	70	3.52e-06	0.000111222	0.466667	15					Aes	Aes	https://www.signalingpathways.org/ominer/query.jsf?geneSearchType=gene&findMax=y&gene=Aes&foldChangeMin=1&significance=0.05&ps=2&organ=22&species=House+Mouse&reportsBy=pathways&omicsCategory=tm	https://www.signalingpathways.org/ominer/query.jsf?geneSearchType=gene&findMax=y&gene=Aes&ps=2&organ=22&species=House+Mouse&reportsBy=pathways&omicsCategory=cistromics&countMax=3000
	2402	Enzymes	Nucleotidyltransferases	DNA-directed DNA polymerases (POL)	Rev3l	1.36726	0.45129			3519	70	3.52e-06	0.000111222	0.466667	15					Rev3l	Rev3l	https://www.signalingpathways.org/ominer/query.jsf?geneSearchType=gene&findMax=y&gene=Rev3l&foldChangeMin=1&significance=0.05&ps=2&organ=22&species=House+Mouse&reportsBy=pathways&omicsCategory=tm	https://www.signalingpathways.org/ominer/query.jsf?geneSearchType=gene&findMax=y&gene=Rev3l&ps=2&organ=22&species=House+Mouse&reportsBy=pathways&omicsCategory=cistromics&countMax=3000
	2983	Enzymes	Phosphatases	Caseinolytic mitochondrial matrix peptidase chaperone subunit	Clpb	1.61879	0.694913			3520	70	3.52e-06	0.000111222	0.466667	15					Clpb	Clpb	https://www.signalingpathways.org/ominer/query.jsf?geneSearchType=gene&findMax=y&gene=Clpb&foldChangeMin=1&significance=0.05&ps=2&organ=22&species=House+Mouse&reportsBy=pathways&omicsCategory=tm	https://www.signalingpathways.org/ominer/query.jsf?geneSearchType=gene&findMax=y&gene=Clpb&ps=2&organ=22&species=House+Mouse&reportsBy=pathways&omicsCategory=cistromics&countMax=3000
	4365	Co-nodes	Ankyrin repeat domain containing	Ankyrin	Ank3	0.734392	-0.445377			3521	70	3.52e-06	0.000111222	0.466667	15					Ank3	Ank3	https://www.signalingpathways.org/ominer/query.jsf?geneSearchType=gene&findMax=y&gene=Ank3&foldChangeMin=1&significance=0.05&ps=2&organ=22&species=House+Mouse&reportsBy=pathways&omicsCategory=tm	https://www.signalingpathways.org/ominer/query.jsf?geneSearchType=gene&findMax=y&gene=Ank3&ps=2&organ=22&species=House+Mouse&reportsBy=pathways&omicsCategory=cistromics&countMax=3000
	7636	Co-nodes	Receptor associated factors	Nuclear receptor binding protein	Nrbp2	1.03109	0.0441733			3522	70	3.52e-06	0.000111222	0.466667	15					Nrbp2	Nrbp2	https://www.signalingpathways.org/ominer/query.jsf?geneSearchType=gene&findMax=y&gene=Nrbp2&foldChangeMin=1&significance=0.05&ps=2&organ=22&species=House+Mouse&reportsBy=pathways&omicsCategory=tm	https://www.signalingpathways.org/ominer/query.jsf?geneSearchType=gene&findMax=y&gene=Nrbp2&ps=2&organ=22&species=House+Mouse&reportsBy=pathways&omicsCategory=cistromics&countMax=3000
	9	Receptors	Catalytic receptors	Ephrin receptors	Ephb6	0.843478	-0.245578			3523	70	3.52e-06	0.000111222	0.466667	15					Ephb6	Ephb6	https://www.signalingpathways.org/ominer/query.jsf?geneSearchType=gene&findMax=y&gene=Ephb6&foldChangeMin=1&significance=0.05&ps=2&organ=22&species=House+Mouse&reportsBy=pathways&omicsCategory=tm	https://www.signalingpathways.org/ominer/query.jsf?geneSearchType=gene&findMax=y&gene=Ephb6&ps=2&organ=22&species=House+Mouse&reportsBy=pathways&omicsCategory=cistromics&countMax=3000
	8649	Co-nodes	Transporters & transport proteins	Solute carrier superfamily member	Slc4a7	1.61958	0.695623			3524	70	3.52e-06	0.000111222	0.466667	15					Slc4a7	Slc4a7	https://www.signalingpathways.org/ominer/query.jsf?geneSearchType=gene&findMax=y&gene=Slc4a7&foldChangeMin=1&significance=0.05&ps=2&organ=22&species=House+Mouse&reportsBy=pathways&omicsCategory=tm	https://www.signalingpathways.org/ominer/query.jsf?geneSearchType=gene&findMax=y&gene=Slc4a7&ps=2&organ=22&species=House+Mouse&reportsBy=pathways&omicsCategory=cistromics&countMax=3000
	295	Receptors	Ligands	Collagen chain	Col12a1	0.749697	-0.41562			3525	70	3.52e-06	0.000111222	0.466667	15					Col12a1	Col12a1	https://www.signalingpathways.org/ominer/query.jsf?geneSearchType=gene&findMax=y&gene=Col12a1&foldChangeMin=1&significance=0.05&ps=2&organ=22&species=House+Mouse&reportsBy=pathways&omicsCategory=tm	https://www.signalingpathways.org/ominer/query.jsf?geneSearchType=gene&findMax=y&gene=Col12a1&ps=2&organ=22&species=House+Mouse&reportsBy=pathways&omicsCategory=cistromics&countMax=3000
	314	Receptors	Ligands	Collagen chain	Col6a3	1.05292	0.0744004			3526	70	3.52e-06	0.000111222	0.466667	15				69.9667	Col6a3	Col6a3	https://www.signalingpathways.org/ominer/query.jsf?geneSearchType=gene&findMax=y&gene=Col6a3&foldChangeMin=1&significance=0.05&ps=2&organ=22&species=House+Mouse&reportsBy=pathways&omicsCategory=tm	https://www.signalingpathways.org/ominer/query.jsf?geneSearchType=gene&findMax=y&gene=Col6a3&ps=2&organ=22&species=House+Mouse&reportsBy=pathways&omicsCategory=cistromics&countMax=3000
	289	Receptors	Ligands	Cluster of differentiation	Cd55	1.06274	0.0877875			3527	70	3.52e-06	0.000111222	0.466667	15					Cd55	Cd55	https://www.signalingpathways.org/ominer/query.jsf?geneSearchType=gene&findMax=y&gene=Cd55&foldChangeMin=1&significance=0.05&ps=2&organ=22&species=House+Mouse&reportsBy=pathways&omicsCategory=tm	https://www.signalingpathways.org/ominer/query.jsf?geneSearchType=gene&findMax=y&gene=Cd55&ps=2&organ=22&species=House+Mouse&reportsBy=pathways&omicsCategory=cistromics&countMax=3000
	8641	Co-nodes	Transporters & transport proteins	Solute carrier superfamily member	Slc44a2	0.773977	-0.369638			3528	70	3.52e-06	0.000111222	0.466667	15					Slc44a2	Slc44a2	https://www.signalingpathways.org/ominer/query.jsf?geneSearchType=gene&findMax=y&gene=Slc44a2&foldChangeMin=1&significance=0.05&ps=2&organ=22&species=House+Mouse&reportsBy=pathways&omicsCategory=tm	https://www.signalingpathways.org/ominer/query.jsf?geneSearchType=gene&findMax=y&gene=Slc44a2&ps=2&organ=22&species=House+Mouse&reportsBy=pathways&omicsCategory=cistromics&countMax=3000
	2356	Enzymes	Nucleases	Endonucleases	Endog	1.62606	0.701382			3529	70	3.52e-06	0.000111222	0.466667	15					Endog	Endog	https://www.signalingpathways.org/ominer/query.jsf?geneSearchType=gene&findMax=y&gene=Endog&foldChangeMin=1&significance=0.05&ps=2&organ=22&species=House+Mouse&reportsBy=pathways&omicsCategory=tm	https://www.signalingpathways.org/ominer/query.jsf?geneSearchType=gene&findMax=y&gene=Endog&ps=2&organ=22&species=House+Mouse&reportsBy=pathways&omicsCategory=cistromics&countMax=3000
	1410	Enzymes	Glutathione transferases	Glutathione S-transferases (GST)	Gstm2	0.856508	-0.223461			3530	70	3.52e-06	0.000111222	0.466667	15					Gstm2	Gstm2	https://www.signalingpathways.org/ominer/query.jsf?geneSearchType=gene&findMax=y&gene=Gstm2&foldChangeMin=1&significance=0.05&ps=2&organ=22&species=House+Mouse&reportsBy=pathways&omicsCategory=tm	https://www.signalingpathways.org/ominer/query.jsf?geneSearchType=gene&findMax=y&gene=Gstm2&ps=2&organ=22&species=House+Mouse&reportsBy=pathways&omicsCategory=cistromics&countMax=3000
	2887	Enzymes	Peptidases	TNF alpha induced proteins	Tnfaip3	1.35013	0.433101			3531	70	3.52e-06	0.000111222	0.466667	15					Tnfaip3	Tnfaip3	https://www.signalingpathways.org/ominer/query.jsf?geneSearchType=gene&findMax=y&gene=Tnfaip3&foldChangeMin=1&significance=0.05&ps=2&organ=22&species=House+Mouse&reportsBy=pathways&omicsCategory=tm	https://www.signalingpathways.org/ominer/query.jsf?geneSearchType=gene&findMax=y&gene=Tnfaip3&ps=2&organ=22&species=House+Mouse&reportsBy=pathways&omicsCategory=cistromics&countMax=3000
	4198	Transcription factors	Rel Homology Region	NF-kappaB p50 subunit-like factor	Nfkb2	0.701638	-0.511201			3532	70	3.52e-06	0.000111222	0.466667	15					Nfkb2	Nfkb2	https://www.signalingpathways.org/ominer/query.jsf?geneSearchType=gene&findMax=y&gene=Nfkb2&foldChangeMin=1&significance=0.05&ps=2&organ=22&species=House+Mouse&reportsBy=pathways&omicsCategory=tm	https://www.signalingpathways.org/ominer/query.jsf?geneSearchType=gene&findMax=y&gene=Nfkb2&ps=2&organ=22&species=House+Mouse&reportsBy=pathways&omicsCategory=cistromics&countMax=3000
	7722	Co-nodes	Ribosomes & ribosome biogenesis	Mitochondrial ribosomal protein	Mrpl18	1.42089	0.50679			3533	70	3.52e-06	0.000111222	0.466667	15					Mrpl18	Mrpl18	https://www.signalingpathways.org/ominer/query.jsf?geneSearchType=gene&findMax=y&gene=Mrpl18&foldChangeMin=1&significance=0.05&ps=2&organ=22&species=House+Mouse&reportsBy=pathways&omicsCategory=tm	https://www.signalingpathways.org/ominer/query.jsf?geneSearchType=gene&findMax=y&gene=Mrpl18&ps=2&organ=22&species=House+Mouse&reportsBy=pathways&omicsCategory=cistromics&countMax=3000
	4192	Transcription factors	Rel Homology Region	M	Rbpj	0.772196	-0.372962			3534	70	3.52e-06	0.000111222	0.466667	15			▪	74.1548	Rbpj	Rbpj	https://www.signalingpathways.org/ominer/query.jsf?geneSearchType=gene&findMax=y&gene=Rbpj&foldChangeMin=1&significance=0.05&ps=2&organ=22&species=House+Mouse&reportsBy=pathways&omicsCategory=tm	https://www.signalingpathways.org/ominer/query.jsf?geneSearchType=gene&findMax=y&gene=Rbpj&ps=2&organ=22&species=House+Mouse&reportsBy=pathways&omicsCategory=cistromics&countMax=3000
	1044	Enzymes	Dehydrogenases	Hydroxysteroid dehydrogenase like	Hsdl2	2.22564	1.15422	*		3535	70	3.52e-06	0.000111222	0.466667	15					Hsdl2	Hsdl2	https://www.signalingpathways.org/ominer/query.jsf?geneSearchType=gene&findMax=y&gene=Hsdl2&foldChangeMin=1&significance=0.05&ps=2&organ=22&species=House+Mouse&reportsBy=pathways&omicsCategory=tm	https://www.signalingpathways.org/ominer/query.jsf?geneSearchType=gene&findMax=y&gene=Hsdl2&ps=2&organ=22&species=House+Mouse&reportsBy=pathways&omicsCategory=cistromics&countMax=3000
	8470	Co-nodes	Transporters & transport proteins	ATPase transporter	Atp7a	0.89686	-0.157046			3536	70	3.52e-06	0.000111222	0.466667	15					Atp7a	Atp7a	https://www.signalingpathways.org/ominer/query.jsf?geneSearchType=gene&findMax=y&gene=Atp7a&foldChangeMin=1&significance=0.05&ps=2&organ=22&species=House+Mouse&reportsBy=pathways&omicsCategory=tm	https://www.signalingpathways.org/ominer/query.jsf?geneSearchType=gene&findMax=y&gene=Atp7a&ps=2&organ=22&species=House+Mouse&reportsBy=pathways&omicsCategory=cistromics&countMax=3000
	9010	Co-nodes	Zinc finger proteins	ZNF zinc finger protein	Zfp239	0.797308	-0.326791			3537	70	3.52e-06	0.000111222	0.466667	15					Zfp239	Zfp239	https://www.signalingpathways.org/ominer/query.jsf?geneSearchType=gene&findMax=y&gene=Zfp239&foldChangeMin=1&significance=0.05&ps=2&organ=22&species=House+Mouse&reportsBy=pathways&omicsCategory=tm	https://www.signalingpathways.org/ominer/query.jsf?geneSearchType=gene&findMax=y&gene=Zfp239&ps=2&organ=22&species=House+Mouse&reportsBy=pathways&omicsCategory=cistromics&countMax=3000
	5565	Co-nodes	Endosomal, lysosomal, ER & Golgi proteins	Vacuolar protein sorting homolog	Dscr3	0.763393	-0.389503			3538	70	3.52e-06	0.000111222	0.466667	15					Dscr3	Dscr3	https://www.signalingpathways.org/ominer/query.jsf?geneSearchType=gene&findMax=y&gene=Dscr3&foldChangeMin=1&significance=0.05&ps=2&organ=22&species=House+Mouse&reportsBy=pathways&omicsCategory=tm	https://www.signalingpathways.org/ominer/query.jsf?geneSearchType=gene&findMax=y&gene=Dscr3&ps=2&organ=22&species=House+Mouse&reportsBy=pathways&omicsCategory=cistromics&countMax=3000
	44	Receptors	Catalytic receptors	Integrins	Itgb4	0.745825	-0.42309			3539	70	3.52e-06	0.000111222	0.466667	15					Itgb4	Itgb4	https://www.signalingpathways.org/ominer/query.jsf?geneSearchType=gene&findMax=y&gene=Itgb4&foldChangeMin=1&significance=0.05&ps=2&organ=22&species=House+Mouse&reportsBy=pathways&omicsCategory=tm	https://www.signalingpathways.org/ominer/query.jsf?geneSearchType=gene&findMax=y&gene=Itgb4&ps=2&organ=22&species=House+Mouse&reportsBy=pathways&omicsCategory=cistromics&countMax=3000
	4147	Transcription factors	Homeo domain	TGIF	Tgif2	0.848009	-0.237849			3540	70	3.52e-06	0.000111222	0.466667	15					Tgif2	Tgif2	https://www.signalingpathways.org/ominer/query.jsf?geneSearchType=gene&findMax=y&gene=Tgif2&foldChangeMin=1&significance=0.05&ps=2&organ=22&species=House+Mouse&reportsBy=pathways&omicsCategory=tm	https://www.signalingpathways.org/ominer/query.jsf?geneSearchType=gene&findMax=y&gene=Tgif2&ps=2&organ=22&species=House+Mouse&reportsBy=pathways&omicsCategory=cistromics&countMax=3000
	4209	Transcription factors	SMAD/NF1 DBD	Regulatory (R) Smads	Smad1	0.724224	-0.465492			3541	70	3.52e-06	0.000111222	0.466667	15					Smad1	Smad1	https://www.signalingpathways.org/ominer/query.jsf?geneSearchType=gene&findMax=y&gene=Smad1&foldChangeMin=1&significance=0.05&ps=2&organ=22&species=House+Mouse&reportsBy=pathways&omicsCategory=tm	https://www.signalingpathways.org/ominer/query.jsf?geneSearchType=gene&findMax=y&gene=Smad1&ps=2&organ=22&species=House+Mouse&reportsBy=pathways&omicsCategory=cistromics&countMax=3000
	1171	Enzymes	E2 ubiquitin conjugating enzymes	Ubiquitin conjugating enzymes E2 (UBE2)	Ube2s	1.28619	0.3631			3542	70	3.52e-06	0.000111222	0.466667	15					Ube2s	Ube2s	https://www.signalingpathways.org/ominer/query.jsf?geneSearchType=gene&findMax=y&gene=Ube2s&foldChangeMin=1&significance=0.05&ps=2&organ=22&species=House+Mouse&reportsBy=pathways&omicsCategory=tm	https://www.signalingpathways.org/ominer/query.jsf?geneSearchType=gene&findMax=y&gene=Ube2s&ps=2&organ=22&species=House+Mouse&reportsBy=pathways&omicsCategory=cistromics&countMax=3000
	3226	Enzymes	Regulatory factors	A-kinase anchoring proteins	Akap1	1.39374	0.478957			3543	70	3.52e-06	0.000111222	0.466667	15					Akap1	Akap1	https://www.signalingpathways.org/ominer/query.jsf?geneSearchType=gene&findMax=y&gene=Akap1&foldChangeMin=1&significance=0.05&ps=2&organ=22&species=House+Mouse&reportsBy=pathways&omicsCategory=tm	https://www.signalingpathways.org/ominer/query.jsf?geneSearchType=gene&findMax=y&gene=Akap1&ps=2&organ=22&species=House+Mouse&reportsBy=pathways&omicsCategory=cistromics&countMax=3000
	3605	Enzymes	Regulatory factors	Serpin B	Serpinb6a	0.791731	-0.336917			3544	70	3.52e-06	0.000111222	0.466667	15					Serpinb6a	Serpinb6a	https://www.signalingpathways.org/ominer/query.jsf?geneSearchType=gene&findMax=y&gene=Serpinb6a&foldChangeMin=1&significance=0.05&ps=2&organ=22&species=House+Mouse&reportsBy=pathways&omicsCategory=tm	https://www.signalingpathways.org/ominer/query.jsf?geneSearchType=gene&findMax=y&gene=Serpinb6a&ps=2&organ=22&species=House+Mouse&reportsBy=pathways&omicsCategory=cistromics&countMax=3000
	6174	Co-nodes	LIM domain proteins	LIM and SH3 protein	Lasp1	0.763981	-0.388391			3545	70	3.52e-06	0.000111222	0.466667	15					Lasp1	Lasp1	https://www.signalingpathways.org/ominer/query.jsf?geneSearchType=gene&findMax=y&gene=Lasp1&foldChangeMin=1&significance=0.05&ps=2&organ=22&species=House+Mouse&reportsBy=pathways&omicsCategory=tm	https://www.signalingpathways.org/ominer/query.jsf?geneSearchType=gene&findMax=y&gene=Lasp1&ps=2&organ=22&species=House+Mouse&reportsBy=pathways&omicsCategory=cistromics&countMax=3000
	2317	Enzymes	Monooxygenases	Cytochrome P450 (CYP)	Cyp1b1	1.39369	0.478914			3546	70	3.52e-06	0.000111222	0.466667	15			▪	79.1604	Cyp1b1	Cyp1b1	https://www.signalingpathways.org/ominer/query.jsf?geneSearchType=gene&findMax=y&gene=Cyp1b1&foldChangeMin=1&significance=0.05&ps=2&organ=22&species=House+Mouse&reportsBy=pathways&omicsCategory=tm	https://www.signalingpathways.org/ominer/query.jsf?geneSearchType=gene&findMax=y&gene=Cyp1b1&ps=2&organ=22&species=House+Mouse&reportsBy=pathways&omicsCategory=cistromics&countMax=3000
	9126	Co-nodes	Zinc finger proteins	ZNF zinc finger protein	Zfp821	0.77033	-0.376451			3547	70	3.52e-06	0.000111222	0.466667	15					Zfp821	Zfp821	https://www.signalingpathways.org/ominer/query.jsf?geneSearchType=gene&findMax=y&gene=Zfp821&foldChangeMin=1&significance=0.05&ps=2&organ=22&species=House+Mouse&reportsBy=pathways&omicsCategory=tm	https://www.signalingpathways.org/ominer/query.jsf?geneSearchType=gene&findMax=y&gene=Zfp821&ps=2&organ=22&species=House+Mouse&reportsBy=pathways&omicsCategory=cistromics&countMax=3000
	732	Ion channels	Voltage gated ion channels	Transient receptor potential cation channel	Trpv2	0.884786	-0.176599			3548	70	3.52e-06	0.000111222	0.466667	15					Trpv2	Trpv2	https://www.signalingpathways.org/ominer/query.jsf?geneSearchType=gene&findMax=y&gene=Trpv2&foldChangeMin=1&significance=0.05&ps=2&organ=22&species=House+Mouse&reportsBy=pathways&omicsCategory=tm	https://www.signalingpathways.org/ominer/query.jsf?geneSearchType=gene&findMax=y&gene=Trpv2&ps=2&organ=22&species=House+Mouse&reportsBy=pathways&omicsCategory=cistromics&countMax=3000
	6017	Co-nodes	Interacting proteins	Syntaxin binding protein	Stxbp2	1.32112	0.401763			3549	70	3.52e-06	0.000111222	0.466667	15					Stxbp2	Stxbp2	https://www.signalingpathways.org/ominer/query.jsf?geneSearchType=gene&findMax=y&gene=Stxbp2&foldChangeMin=1&significance=0.05&ps=2&organ=22&species=House+Mouse&reportsBy=pathways&omicsCategory=tm	https://www.signalingpathways.org/ominer/query.jsf?geneSearchType=gene&findMax=y&gene=Stxbp2&ps=2&organ=22&species=House+Mouse&reportsBy=pathways&omicsCategory=cistromics&countMax=3000
	8340	Co-nodes	Transcriptional coregulators	SKI proto-oncogene	Ski	0.719061	-0.475815			3550	70	3.52e-06	0.000111222	0.466667	15					Ski	Ski	https://www.signalingpathways.org/ominer/query.jsf?geneSearchType=gene&findMax=y&gene=Ski&foldChangeMin=1&significance=0.05&ps=2&organ=22&species=House+Mouse&reportsBy=pathways&omicsCategory=tm	https://www.signalingpathways.org/ominer/query.jsf?geneSearchType=gene&findMax=y&gene=Ski&ps=2&organ=22&species=House+Mouse&reportsBy=pathways&omicsCategory=cistromics&countMax=3000
	8398	Co-nodes	Transporters & transport proteins	Annexin	Anxa4	0.758208	-0.399334			3551	70	3.52e-06	0.000111222	0.466667	15					Anxa4	Anxa4	https://www.signalingpathways.org/ominer/query.jsf?geneSearchType=gene&findMax=y&gene=Anxa4&foldChangeMin=1&significance=0.05&ps=2&organ=22&species=House+Mouse&reportsBy=pathways&omicsCategory=tm	https://www.signalingpathways.org/ominer/query.jsf?geneSearchType=gene&findMax=y&gene=Anxa4&ps=2&organ=22&species=House+Mouse&reportsBy=pathways&omicsCategory=cistromics&countMax=3000
	7313	Co-nodes	Other co-nodes	SPG21 abhydrolase domain containing, maspardin	Spg21	0.920006	-0.120285			3552	70	3.52e-06	0.000111222	0.466667	15					Spg21	Spg21	https://www.signalingpathways.org/ominer/query.jsf?geneSearchType=gene&findMax=y&gene=Spg21&foldChangeMin=1&significance=0.05&ps=2&organ=22&species=House+Mouse&reportsBy=pathways&omicsCategory=tm	https://www.signalingpathways.org/ominer/query.jsf?geneSearchType=gene&findMax=y&gene=Spg21&ps=2&organ=22&species=House+Mouse&reportsBy=pathways&omicsCategory=cistromics&countMax=3000
	1070	Enzymes	Dehydrogenases	Quinone (NQO)	Nqo1	1.05445	0.0764884			3553	70	3.52e-06	0.000111222	0.466667	15					Nqo1	Nqo1	https://www.signalingpathways.org/ominer/query.jsf?geneSearchType=gene&findMax=y&gene=Nqo1&foldChangeMin=1&significance=0.05&ps=2&organ=22&species=House+Mouse&reportsBy=pathways&omicsCategory=tm	https://www.signalingpathways.org/ominer/query.jsf?geneSearchType=gene&findMax=y&gene=Nqo1&ps=2&organ=22&species=House+Mouse&reportsBy=pathways&omicsCategory=cistromics&countMax=3000
	728	Ion channels	Voltage gated ion channels	Potassium voltage-gated channel subfamily D member	Kcnd1	0.685493	-0.544787			3554	70	3.52e-06	0.000111222	0.466667	15					Kcnd1	Kcnd1	https://www.signalingpathways.org/ominer/query.jsf?geneSearchType=gene&findMax=y&gene=Kcnd1&foldChangeMin=1&significance=0.05&ps=2&organ=22&species=House+Mouse&reportsBy=pathways&omicsCategory=tm	https://www.signalingpathways.org/ominer/query.jsf?geneSearchType=gene&findMax=y&gene=Kcnd1&ps=2&organ=22&species=House+Mouse&reportsBy=pathways&omicsCategory=cistromics&countMax=3000
	6587	Co-nodes	Nuclear pore complex	Nucleoporin	Nup107	1.21105	0.276253			3555	70	3.52e-06	0.000111222	0.466667	15					Nup107	Nup107	https://www.signalingpathways.org/ominer/query.jsf?geneSearchType=gene&findMax=y&gene=Nup107&foldChangeMin=1&significance=0.05&ps=2&organ=22&species=House+Mouse&reportsBy=pathways&omicsCategory=tm	https://www.signalingpathways.org/ominer/query.jsf?geneSearchType=gene&findMax=y&gene=Nup107&ps=2&organ=22&species=House+Mouse&reportsBy=pathways&omicsCategory=cistromics&countMax=3000
	2556	Enzymes	Other enzymes	Palmitoyl-protein thioesterases	Ppt1	0.729982	-0.454067			3556	70	3.52e-06	0.000111222	0.466667	15					Ppt1	Ppt1	https://www.signalingpathways.org/ominer/query.jsf?geneSearchType=gene&findMax=y&gene=Ppt1&foldChangeMin=1&significance=0.05&ps=2&organ=22&species=House+Mouse&reportsBy=pathways&omicsCategory=tm	https://www.signalingpathways.org/ominer/query.jsf?geneSearchType=gene&findMax=y&gene=Ppt1&ps=2&organ=22&species=House+Mouse&reportsBy=pathways&omicsCategory=cistromics&countMax=3000
	1365	Enzymes	Esterases	Acyl-CoA thioesterases (ACOT)	Acot11	0.754176	-0.407027			3557	70	3.52e-06	0.000111222	0.466667	15					Acot11	Acot11	https://www.signalingpathways.org/ominer/query.jsf?geneSearchType=gene&findMax=y&gene=Acot11&foldChangeMin=1&significance=0.05&ps=2&organ=22&species=House+Mouse&reportsBy=pathways&omicsCategory=tm	https://www.signalingpathways.org/ominer/query.jsf?geneSearchType=gene&findMax=y&gene=Acot11&ps=2&organ=22&species=House+Mouse&reportsBy=pathways&omicsCategory=cistromics&countMax=3000
	392	Receptors	Ligands	Intercellular adhesion molecule	Icam5	0.897813	-0.155514			3558	70	3.52e-06	0.000111222	0.466667	15					Icam5	Icam5	https://www.signalingpathways.org/ominer/query.jsf?geneSearchType=gene&findMax=y&gene=Icam5&foldChangeMin=1&significance=0.05&ps=2&organ=22&species=House+Mouse&reportsBy=pathways&omicsCategory=tm	https://www.signalingpathways.org/ominer/query.jsf?geneSearchType=gene&findMax=y&gene=Icam5&ps=2&organ=22&species=House+Mouse&reportsBy=pathways&omicsCategory=cistromics&countMax=3000
	562	Receptors	Nuclear receptors	Rev-Erb receptors	Nr1d1	1.2399	0.310219			3559	70	3.52e-06	0.000111222	0.466667	15					Nr1d1	Nr1d1	https://www.signalingpathways.org/ominer/query.jsf?geneSearchType=gene&findMax=y&gene=Nr1d1&foldChangeMin=1&significance=0.05&ps=2&organ=22&species=House+Mouse&reportsBy=pathways&omicsCategory=tm	https://www.signalingpathways.org/ominer/query.jsf?geneSearchType=gene&findMax=y&gene=Nr1d1&ps=2&organ=22&species=House+Mouse&reportsBy=pathways&omicsCategory=cistromics&countMax=3000
	6740	Co-nodes	Other co-nodes	BTG anti-proliferation factor	Btg1	1.31941	0.399892			3560	70	3.52e-06	0.000111222	0.466667	15					Btg1	Btg1	https://www.signalingpathways.org/ominer/query.jsf?geneSearchType=gene&findMax=y&gene=Btg1&foldChangeMin=1&significance=0.05&ps=2&organ=22&species=House+Mouse&reportsBy=pathways&omicsCategory=tm	https://www.signalingpathways.org/ominer/query.jsf?geneSearchType=gene&findMax=y&gene=Btg1&ps=2&organ=22&species=House+Mouse&reportsBy=pathways&omicsCategory=cistromics&countMax=3000
	1425	Enzymes	Glycosidases	Alpha-N-acetylgalactosaminidases	Naga	0.743938	-0.426746			3561	70	3.52e-06	0.000111222	0.466667	15					Naga	Naga	https://www.signalingpathways.org/ominer/query.jsf?geneSearchType=gene&findMax=y&gene=Naga&foldChangeMin=1&significance=0.05&ps=2&organ=22&species=House+Mouse&reportsBy=pathways&omicsCategory=tm	https://www.signalingpathways.org/ominer/query.jsf?geneSearchType=gene&findMax=y&gene=Naga&ps=2&organ=22&species=House+Mouse&reportsBy=pathways&omicsCategory=cistromics&countMax=3000
	6930	Co-nodes	Other co-nodes	FKBP prolyl isomerase like	Fkbpl	1.50007	0.585033			3562	70	3.52e-06	0.000111222	0.466667	15					Fkbpl	Fkbpl	https://www.signalingpathways.org/ominer/query.jsf?geneSearchType=gene&findMax=y&gene=Fkbpl&foldChangeMin=1&significance=0.05&ps=2&organ=22&species=House+Mouse&reportsBy=pathways&omicsCategory=tm	https://www.signalingpathways.org/ominer/query.jsf?geneSearchType=gene&findMax=y&gene=Fkbpl&ps=2&organ=22&species=House+Mouse&reportsBy=pathways&omicsCategory=cistromics&countMax=3000
	6484	Co-nodes	Membrane proteins	Transmembrane protein	Tmem70	1.54481	0.627432			3563	70	3.52e-06	0.000111222	0.466667	15					Tmem70	Tmem70	https://www.signalingpathways.org/ominer/query.jsf?geneSearchType=gene&findMax=y&gene=Tmem70&foldChangeMin=1&significance=0.05&ps=2&organ=22&species=House+Mouse&reportsBy=pathways&omicsCategory=tm	https://www.signalingpathways.org/ominer/query.jsf?geneSearchType=gene&findMax=y&gene=Tmem70&ps=2&organ=22&species=House+Mouse&reportsBy=pathways&omicsCategory=cistromics&countMax=3000
	8184	Co-nodes	Stress response factors	Host cell factor C1 regulator	Hcfc1r1	0.745823	-0.423095			3564	70	3.52e-06	0.000111222	0.466667	15					Hcfc1r1	Hcfc1r1	https://www.signalingpathways.org/ominer/query.jsf?geneSearchType=gene&findMax=y&gene=Hcfc1r1&foldChangeMin=1&significance=0.05&ps=2&organ=22&species=House+Mouse&reportsBy=pathways&omicsCategory=tm	https://www.signalingpathways.org/ominer/query.jsf?geneSearchType=gene&findMax=y&gene=Hcfc1r1&ps=2&organ=22&species=House+Mouse&reportsBy=pathways&omicsCategory=cistromics&countMax=3000
	245	Receptors	Ligands	Angiopoietin	Angpt1	1.51574	0.600026			3565	70	3.52e-06	0.000111222	0.466667	15	▪				Angpt1	Angpt1	https://www.signalingpathways.org/ominer/query.jsf?geneSearchType=gene&findMax=y&gene=Angpt1&foldChangeMin=1&significance=0.05&ps=2&organ=22&species=House+Mouse&reportsBy=pathways&omicsCategory=tm	https://www.signalingpathways.org/ominer/query.jsf?geneSearchType=gene&findMax=y&gene=Angpt1&ps=2&organ=22&species=House+Mouse&reportsBy=pathways&omicsCategory=cistromics&countMax=3000
	5004	Co-nodes	CNS Proteins	Cerebellar degeneration related protein	Cdr2	1.06479	0.0905657			3566	70	3.52e-06	0.000111222	0.466667	15					Cdr2	Cdr2	https://www.signalingpathways.org/ominer/query.jsf?geneSearchType=gene&findMax=y&gene=Cdr2&foldChangeMin=1&significance=0.05&ps=2&organ=22&species=House+Mouse&reportsBy=pathways&omicsCategory=tm	https://www.signalingpathways.org/ominer/query.jsf?geneSearchType=gene&findMax=y&gene=Cdr2&ps=2&organ=22&species=House+Mouse&reportsBy=pathways&omicsCategory=cistromics&countMax=3000
	4888	Co-nodes	Cell cycle, cell division & DNA repair	X-ray repair cross complementing	Xrcc2	1.36352	0.447331			3567	70	3.52e-06	0.000111222	0.466667	15					Xrcc2	Xrcc2	https://www.signalingpathways.org/ominer/query.jsf?geneSearchType=gene&findMax=y&gene=Xrcc2&foldChangeMin=1&significance=0.05&ps=2&organ=22&species=House+Mouse&reportsBy=pathways&omicsCategory=tm	https://www.signalingpathways.org/ominer/query.jsf?geneSearchType=gene&findMax=y&gene=Xrcc2&ps=2&organ=22&species=House+Mouse&reportsBy=pathways&omicsCategory=cistromics&countMax=3000
	3299	Enzymes	Regulatory factors	Cystatin	Cst3	0.781973	-0.354809			3568	70	3.52e-06	0.000111222	0.466667	15					Cst3	Cst3	https://www.signalingpathways.org/ominer/query.jsf?geneSearchType=gene&findMax=y&gene=Cst3&foldChangeMin=1&significance=0.05&ps=2&organ=22&species=House+Mouse&reportsBy=pathways&omicsCategory=tm	https://www.signalingpathways.org/ominer/query.jsf?geneSearchType=gene&findMax=y&gene=Cst3&ps=2&organ=22&species=House+Mouse&reportsBy=pathways&omicsCategory=cistromics&countMax=3000
	2700	Enzymes	Oxidoreductases	Nicotinamide nucleotide transhydrogenases	Nnt	0.868945	-0.202664			3569	70	3.52e-06	0.000111222	0.466667	15					Nnt	Nnt	https://www.signalingpathways.org/ominer/query.jsf?geneSearchType=gene&findMax=y&gene=Nnt&foldChangeMin=1&significance=0.05&ps=2&organ=22&species=House+Mouse&reportsBy=pathways&omicsCategory=tm	https://www.signalingpathways.org/ominer/query.jsf?geneSearchType=gene&findMax=y&gene=Nnt&ps=2&organ=22&species=House+Mouse&reportsBy=pathways&omicsCategory=cistromics&countMax=3000
	4091	Transcription factors	Homeo domain	Brn-5-like factors (POU6 )	Pou6f1	0.948281	-0.0766134			3570	70	3.52e-06	0.000111222	0.466667	15					Pou6f1	Pou6f1	https://www.signalingpathways.org/ominer/query.jsf?geneSearchType=gene&findMax=y&gene=Pou6f1&foldChangeMin=1&significance=0.05&ps=2&organ=22&species=House+Mouse&reportsBy=pathways&omicsCategory=tm	https://www.signalingpathways.org/ominer/query.jsf?geneSearchType=gene&findMax=y&gene=Pou6f1&ps=2&organ=22&species=House+Mouse&reportsBy=pathways&omicsCategory=cistromics&countMax=3000
	1482	Enzymes	Glycosyltransferases	Beta-1,6-N-acetylglucosaminyltransferases (GCNT)	Gcnt2	1.67176	0.741366			3571	70	3.52e-06	0.000111222	0.466667	15					Gcnt2	Gcnt2	https://www.signalingpathways.org/ominer/query.jsf?geneSearchType=gene&findMax=y&gene=Gcnt2&foldChangeMin=1&significance=0.05&ps=2&organ=22&species=House+Mouse&reportsBy=pathways&omicsCategory=tm	https://www.signalingpathways.org/ominer/query.jsf?geneSearchType=gene&findMax=y&gene=Gcnt2&ps=2&organ=22&species=House+Mouse&reportsBy=pathways&omicsCategory=cistromics&countMax=3000
	6848	Co-nodes	Other co-nodes	Cytokine inducible SH2 containing protein	Cish	1.12672	0.172123			3572	70	3.52e-06	0.000111222	0.466667	15					Cish	Cish	https://www.signalingpathways.org/ominer/query.jsf?geneSearchType=gene&findMax=y&gene=Cish&foldChangeMin=1&significance=0.05&ps=2&organ=22&species=House+Mouse&reportsBy=pathways&omicsCategory=tm	https://www.signalingpathways.org/ominer/query.jsf?geneSearchType=gene&findMax=y&gene=Cish&ps=2&organ=22&species=House+Mouse&reportsBy=pathways&omicsCategory=cistromics&countMax=3000
	4817	Co-nodes	Cell cycle, cell division & DNA repair	Origin recognition complex subunit	Orc2	1.4889	0.574245			3573	70	3.52e-06	0.000111222	0.466667	15					Orc2	Orc2	https://www.signalingpathways.org/ominer/query.jsf?geneSearchType=gene&findMax=y&gene=Orc2&foldChangeMin=1&significance=0.05&ps=2&organ=22&species=House+Mouse&reportsBy=pathways&omicsCategory=tm	https://www.signalingpathways.org/ominer/query.jsf?geneSearchType=gene&findMax=y&gene=Orc2&ps=2&organ=22&species=House+Mouse&reportsBy=pathways&omicsCategory=cistromics&countMax=3000
	5425	Co-nodes	Endosomal, lysosomal, ER & Golgi proteins	Clathrin heavy chain	Cltc	0.719566	-0.474801			3574	70	3.52e-06	0.000111222	0.466667	15					Cltc	Cltc	https://www.signalingpathways.org/ominer/query.jsf?geneSearchType=gene&findMax=y&gene=Cltc&foldChangeMin=1&significance=0.05&ps=2&organ=22&species=House+Mouse&reportsBy=pathways&omicsCategory=tm	https://www.signalingpathways.org/ominer/query.jsf?geneSearchType=gene&findMax=y&gene=Cltc&ps=2&organ=22&species=House+Mouse&reportsBy=pathways&omicsCategory=cistromics&countMax=3000
	6845	Co-nodes	Other co-nodes	Cytohesin	Cyth1	1.5503	0.632552			3575	70	3.52e-06	0.000111222	0.466667	15					Cyth1	Cyth1	https://www.signalingpathways.org/ominer/query.jsf?geneSearchType=gene&findMax=y&gene=Cyth1&foldChangeMin=1&significance=0.05&ps=2&organ=22&species=House+Mouse&reportsBy=pathways&omicsCategory=tm	https://www.signalingpathways.org/ominer/query.jsf?geneSearchType=gene&findMax=y&gene=Cyth1&ps=2&organ=22&species=House+Mouse&reportsBy=pathways&omicsCategory=cistromics&countMax=3000
	831	Enzymes	ADP ribosyltransferases	Poly [ADP-ribose] polymerases (PARP)	Parp1	1.49439	0.579559			3576	70	3.52e-06	0.000111222	0.466667	15					Parp1	Parp1	https://www.signalingpathways.org/ominer/query.jsf?geneSearchType=gene&findMax=y&gene=Parp1&foldChangeMin=1&significance=0.05&ps=2&organ=22&species=House+Mouse&reportsBy=pathways&omicsCategory=tm	https://www.signalingpathways.org/ominer/query.jsf?geneSearchType=gene&findMax=y&gene=Parp1&ps=2&organ=22&species=House+Mouse&reportsBy=pathways&omicsCategory=cistromics&countMax=3000
	5167	Co-nodes	Cytoskeleton components & regulators	Actin related protein	Actr6	1.46619	0.552072			3577	70	3.52e-06	0.000111222	0.466667	15					Actr6	Actr6	https://www.signalingpathways.org/ominer/query.jsf?geneSearchType=gene&findMax=y&gene=Actr6&foldChangeMin=1&significance=0.05&ps=2&organ=22&species=House+Mouse&reportsBy=pathways&omicsCategory=tm	https://www.signalingpathways.org/ominer/query.jsf?geneSearchType=gene&findMax=y&gene=Actr6&ps=2&organ=22&species=House+Mouse&reportsBy=pathways&omicsCategory=cistromics&countMax=3000
	266	Receptors	Ligands	Cardiotrophin	Ctf1	0.836568	-0.257445			3578	70	3.52e-06	0.000111222	0.466667	15		▪		49.7881	Ctf1	Ctf1	https://www.signalingpathways.org/ominer/query.jsf?geneSearchType=gene&findMax=y&gene=Ctf1&foldChangeMin=1&significance=0.05&ps=2&organ=22&species=House+Mouse&reportsBy=pathways&omicsCategory=tm	https://www.signalingpathways.org/ominer/query.jsf?geneSearchType=gene&findMax=y&gene=Ctf1&ps=2&organ=22&species=House+Mouse&reportsBy=pathways&omicsCategory=cistromics&countMax=3000
	7041	Co-nodes	Other co-nodes	Maestro heat like repeat	Mroh1	0.769928	-0.377204			3579	70	3.52e-06	0.000111222	0.466667	15					Mroh1	Mroh1	https://www.signalingpathways.org/ominer/query.jsf?geneSearchType=gene&findMax=y&gene=Mroh1&foldChangeMin=1&significance=0.05&ps=2&organ=22&species=House+Mouse&reportsBy=pathways&omicsCategory=tm	https://www.signalingpathways.org/ominer/query.jsf?geneSearchType=gene&findMax=y&gene=Mroh1&ps=2&organ=22&species=House+Mouse&reportsBy=pathways&omicsCategory=cistromics&countMax=3000
	6497	Co-nodes	Membrane proteins	Transmembrane superfamily member	Tm7sf3	0.786045	-0.347315			3580	70	3.52e-06	0.000111222	0.466667	15					Tm7sf3	Tm7sf3	https://www.signalingpathways.org/ominer/query.jsf?geneSearchType=gene&findMax=y&gene=Tm7sf3&foldChangeMin=1&significance=0.05&ps=2&organ=22&species=House+Mouse&reportsBy=pathways&omicsCategory=tm	https://www.signalingpathways.org/ominer/query.jsf?geneSearchType=gene&findMax=y&gene=Tm7sf3&ps=2&organ=22&species=House+Mouse&reportsBy=pathways&omicsCategory=cistromics&countMax=3000
	2816	Enzymes	Peptidases	lon peptidases	Lonp2	1.42158	0.507497			3581	70	3.52e-06	0.000111222	0.466667	15					Lonp2	Lonp2	https://www.signalingpathways.org/ominer/query.jsf?geneSearchType=gene&findMax=y&gene=Lonp2&foldChangeMin=1&significance=0.05&ps=2&organ=22&species=House+Mouse&reportsBy=pathways&omicsCategory=tm	https://www.signalingpathways.org/ominer/query.jsf?geneSearchType=gene&findMax=y&gene=Lonp2&ps=2&organ=22&species=House+Mouse&reportsBy=pathways&omicsCategory=cistromics&countMax=3000
	7425	Co-nodes	Other co-nodes	Unc-13 homolog	Unc13b	0.791195	-0.337895			3582	70	3.52e-06	0.000111222	0.466667	15					Unc13b	Unc13b	https://www.signalingpathways.org/ominer/query.jsf?geneSearchType=gene&findMax=y&gene=Unc13b&foldChangeMin=1&significance=0.05&ps=2&organ=22&species=House+Mouse&reportsBy=pathways&omicsCategory=tm	https://www.signalingpathways.org/ominer/query.jsf?geneSearchType=gene&findMax=y&gene=Unc13b&ps=2&organ=22&species=House+Mouse&reportsBy=pathways&omicsCategory=cistromics&countMax=3000
	3779	Enzymes	Transferases	Lipoic acid synthetases	Lias	1.54366	0.626357			3583	70	3.52e-06	0.000111222	0.466667	15		▪		44.5655	Lias	Lias	https://www.signalingpathways.org/ominer/query.jsf?geneSearchType=gene&findMax=y&gene=Lias&foldChangeMin=1&significance=0.05&ps=2&organ=22&species=House+Mouse&reportsBy=pathways&omicsCategory=tm	https://www.signalingpathways.org/ominer/query.jsf?geneSearchType=gene&findMax=y&gene=Lias&ps=2&organ=22&species=House+Mouse&reportsBy=pathways&omicsCategory=cistromics&countMax=3000
	4560	Co-nodes	Calcium associated	Plastin	Pls3	0.794725	-0.331471			3584	70	3.52e-06	0.000111222	0.466667	15					Pls3	Pls3	https://www.signalingpathways.org/ominer/query.jsf?geneSearchType=gene&findMax=y&gene=Pls3&foldChangeMin=1&significance=0.05&ps=2&organ=22&species=House+Mouse&reportsBy=pathways&omicsCategory=tm	https://www.signalingpathways.org/ominer/query.jsf?geneSearchType=gene&findMax=y&gene=Pls3&ps=2&organ=22&species=House+Mouse&reportsBy=pathways&omicsCategory=cistromics&countMax=3000
	4003	Transcription factors	C2H2 Zn finger factors	ZBTB6-like	Zbtb12	0.746179	-0.422406			3585	70	3.52e-06	0.000111222	0.466667	15					Zbtb12	Zbtb12	https://www.signalingpathways.org/ominer/query.jsf?geneSearchType=gene&findMax=y&gene=Zbtb12&foldChangeMin=1&significance=0.05&ps=2&organ=22&species=House+Mouse&reportsBy=pathways&omicsCategory=tm	https://www.signalingpathways.org/ominer/query.jsf?geneSearchType=gene&findMax=y&gene=Zbtb12&ps=2&organ=22&species=House+Mouse&reportsBy=pathways&omicsCategory=cistromics&countMax=3000
	81	Receptors	Catalytic receptors	Receptor tyrosine phosphatase (RTP) family	Ptprn	1.29307	0.370802			3586	70	3.52e-06	0.000111222	0.466667	15					Ptprn	Ptprn	https://www.signalingpathways.org/ominer/query.jsf?geneSearchType=gene&findMax=y&gene=Ptprn&foldChangeMin=1&significance=0.05&ps=2&organ=22&species=House+Mouse&reportsBy=pathways&omicsCategory=tm	https://www.signalingpathways.org/ominer/query.jsf?geneSearchType=gene&findMax=y&gene=Ptprn&ps=2&organ=22&species=House+Mouse&reportsBy=pathways&omicsCategory=cistromics&countMax=3000
	7257	Co-nodes	Other co-nodes	RRN3 homolog, RNA polymerase I transcription factor	Rrn3	1.40466	0.490226			3587	70	3.52e-06	0.000111222	0.466667	15					Rrn3	Rrn3	https://www.signalingpathways.org/ominer/query.jsf?geneSearchType=gene&findMax=y&gene=Rrn3&foldChangeMin=1&significance=0.05&ps=2&organ=22&species=House+Mouse&reportsBy=pathways&omicsCategory=tm	https://www.signalingpathways.org/ominer/query.jsf?geneSearchType=gene&findMax=y&gene=Rrn3&ps=2&organ=22&species=House+Mouse&reportsBy=pathways&omicsCategory=cistromics&countMax=3000
	2763	Enzymes	Peptidases	Carnosine dipeptidases (CNDP)	Cndp2	0.879531	-0.185194			3588	70	3.52e-06	0.000111222	0.466667	15					Cndp2	Cndp2	https://www.signalingpathways.org/ominer/query.jsf?geneSearchType=gene&findMax=y&gene=Cndp2&foldChangeMin=1&significance=0.05&ps=2&organ=22&species=House+Mouse&reportsBy=pathways&omicsCategory=tm	https://www.signalingpathways.org/ominer/query.jsf?geneSearchType=gene&findMax=y&gene=Cndp2&ps=2&organ=22&species=House+Mouse&reportsBy=pathways&omicsCategory=cistromics&countMax=3000
	7713	Co-nodes	Ribosomes & ribosome biogenesis	Lysine rich nucleolar protein	Knop1	1.27898	0.354993			3589	70	3.52e-06	0.000111222	0.466667	15					Knop1	Knop1	https://www.signalingpathways.org/ominer/query.jsf?geneSearchType=gene&findMax=y&gene=Knop1&foldChangeMin=1&significance=0.05&ps=2&organ=22&species=House+Mouse&reportsBy=pathways&omicsCategory=tm	https://www.signalingpathways.org/ominer/query.jsf?geneSearchType=gene&findMax=y&gene=Knop1&ps=2&organ=22&species=House+Mouse&reportsBy=pathways&omicsCategory=cistromics&countMax=3000
	1974	Enzymes	Kinases	Mitogen-activated protein kinase kinase kinases (MAP3K)	Map3k1	1.36211	0.445839			3590	70	3.52e-06	0.000111222	0.466667	15					Map3k1	Map3k1	https://www.signalingpathways.org/ominer/query.jsf?geneSearchType=gene&findMax=y&gene=Map3k1&foldChangeMin=1&significance=0.05&ps=2&organ=22&species=House+Mouse&reportsBy=pathways&omicsCategory=tm	https://www.signalingpathways.org/ominer/query.jsf?geneSearchType=gene&findMax=y&gene=Map3k1&ps=2&organ=22&species=House+Mouse&reportsBy=pathways&omicsCategory=cistromics&countMax=3000
	2864	Enzymes	Peptidases	Proteasome 20S subunit	Psmb10	0.857287	-0.222149			3591	70	3.52e-06	0.000111222	0.466667	15					Psmb10	Psmb10	https://www.signalingpathways.org/ominer/query.jsf?geneSearchType=gene&findMax=y&gene=Psmb10&foldChangeMin=1&significance=0.05&ps=2&organ=22&species=House+Mouse&reportsBy=pathways&omicsCategory=tm	https://www.signalingpathways.org/ominer/query.jsf?geneSearchType=gene&findMax=y&gene=Psmb10&ps=2&organ=22&species=House+Mouse&reportsBy=pathways&omicsCategory=cistromics&countMax=3000
	604	Receptors	Other receptors	Plasminogen activator, urokinase receptor	Plaur	0.89419	-0.161346			3592	70	3.52e-06	0.000111222	0.466667	15			▪	60.1473	Plaur	Plaur	https://www.signalingpathways.org/ominer/query.jsf?geneSearchType=gene&findMax=y&gene=Plaur&foldChangeMin=1&significance=0.05&ps=2&organ=22&species=House+Mouse&reportsBy=pathways&omicsCategory=tm	https://www.signalingpathways.org/ominer/query.jsf?geneSearchType=gene&findMax=y&gene=Plaur&ps=2&organ=22&species=House+Mouse&reportsBy=pathways&omicsCategory=cistromics&countMax=3000
	8674	Co-nodes	Transporters & transport proteins	Transporter, ATP binding cassette subfamily B member	Tap1	0.918627	-0.12245			3593	70	3.52e-06	0.000111222	0.466667	15					Tap1	Tap1	https://www.signalingpathways.org/ominer/query.jsf?geneSearchType=gene&findMax=y&gene=Tap1&foldChangeMin=1&significance=0.05&ps=2&organ=22&species=House+Mouse&reportsBy=pathways&omicsCategory=tm	https://www.signalingpathways.org/ominer/query.jsf?geneSearchType=gene&findMax=y&gene=Tap1&ps=2&organ=22&species=House+Mouse&reportsBy=pathways&omicsCategory=cistromics&countMax=3000
	3162	Enzymes	Reductases	Cytochrome-b5 (CYB5R)	Cyb5r1	0.879628	-0.185035			3594	70	3.52e-06	0.000111222	0.466667	15					Cyb5r1	Cyb5r1	https://www.signalingpathways.org/ominer/query.jsf?geneSearchType=gene&findMax=y&gene=Cyb5r1&foldChangeMin=1&significance=0.05&ps=2&organ=22&species=House+Mouse&reportsBy=pathways&omicsCategory=tm	https://www.signalingpathways.org/ominer/query.jsf?geneSearchType=gene&findMax=y&gene=Cyb5r1&ps=2&organ=22&species=House+Mouse&reportsBy=pathways&omicsCategory=cistromics&countMax=3000
	5468	Co-nodes	Endosomal, lysosomal, ER & Golgi proteins	Homocysteine inducible ER protein with ubiquitin like domain	Herpud1	0.937516	-0.0930841			3595	70	3.52e-06	0.000111222	0.466667	15					Herpud1	Herpud1	https://www.signalingpathways.org/ominer/query.jsf?geneSearchType=gene&findMax=y&gene=Herpud1&foldChangeMin=1&significance=0.05&ps=2&organ=22&species=House+Mouse&reportsBy=pathways&omicsCategory=tm	https://www.signalingpathways.org/ominer/query.jsf?geneSearchType=gene&findMax=y&gene=Herpud1&ps=2&organ=22&species=House+Mouse&reportsBy=pathways&omicsCategory=cistromics&countMax=3000
	6666	Co-nodes	Other co-nodes	Advillin	Avil	0.748427	-0.418066			3596	70	3.52e-06	0.000111222	0.466667	15					Avil	Avil	https://www.signalingpathways.org/ominer/query.jsf?geneSearchType=gene&findMax=y&gene=Avil&foldChangeMin=1&significance=0.05&ps=2&organ=22&species=House+Mouse&reportsBy=pathways&omicsCategory=tm	https://www.signalingpathways.org/ominer/query.jsf?geneSearchType=gene&findMax=y&gene=Avil&ps=2&organ=22&species=House+Mouse&reportsBy=pathways&omicsCategory=cistromics&countMax=3000
	8085	Co-nodes	SH3 domain	Sorbin and SH3 domain containing	Sorbs3	0.80527	-0.312456			3597	70	3.52e-06	0.000111222	0.466667	15					Sorbs3	Sorbs3	https://www.signalingpathways.org/ominer/query.jsf?geneSearchType=gene&findMax=y&gene=Sorbs3&foldChangeMin=1&significance=0.05&ps=2&organ=22&species=House+Mouse&reportsBy=pathways&omicsCategory=tm	https://www.signalingpathways.org/ominer/query.jsf?geneSearchType=gene&findMax=y&gene=Sorbs3&ps=2&organ=22&species=House+Mouse&reportsBy=pathways&omicsCategory=cistromics&countMax=3000
	3031	Enzymes	Phosphatases	Mg/Mn-dependent (PPM)	Ppm1g	1.34785	0.430659			3598	70	3.52e-06	0.000111222	0.466667	15					Ppm1g	Ppm1g	https://www.signalingpathways.org/ominer/query.jsf?geneSearchType=gene&findMax=y&gene=Ppm1g&foldChangeMin=1&significance=0.05&ps=2&organ=22&species=House+Mouse&reportsBy=pathways&omicsCategory=tm	https://www.signalingpathways.org/ominer/query.jsf?geneSearchType=gene&findMax=y&gene=Ppm1g&ps=2&organ=22&species=House+Mouse&reportsBy=pathways&omicsCategory=cistromics&countMax=3000
	4033	Transcription factors	E2F/FOX	Dp-1	Tfdp1	1.232	0.301006			3599	70	3.52e-06	0.000111222	0.466667	15					Tfdp1	Tfdp1	https://www.signalingpathways.org/ominer/query.jsf?geneSearchType=gene&findMax=y&gene=Tfdp1&foldChangeMin=1&significance=0.05&ps=2&organ=22&species=House+Mouse&reportsBy=pathways&omicsCategory=tm	https://www.signalingpathways.org/ominer/query.jsf?geneSearchType=gene&findMax=y&gene=Tfdp1&ps=2&organ=22&species=House+Mouse&reportsBy=pathways&omicsCategory=cistromics&countMax=3000
	3939	Transcription factors	C2H2 Zn finger factors	HIV EP-factor	Hivep2	0.77784	-0.362454			3600	70	3.52e-06	0.000111222	0.466667	15					Hivep2	Hivep2	https://www.signalingpathways.org/ominer/query.jsf?geneSearchType=gene&findMax=y&gene=Hivep2&foldChangeMin=1&significance=0.05&ps=2&organ=22&species=House+Mouse&reportsBy=pathways&omicsCategory=tm	https://www.signalingpathways.org/ominer/query.jsf?geneSearchType=gene&findMax=y&gene=Hivep2&ps=2&organ=22&species=House+Mouse&reportsBy=pathways&omicsCategory=cistromics&countMax=3000
	4708	Co-nodes	Cell cycle, cell division & DNA repair	Dynein cytoplasmic heavy chain	Dync1h1	0.782025	-0.354713			3601	70	3.52e-06	0.000111222	0.466667	15					Dync1h1	Dync1h1	https://www.signalingpathways.org/ominer/query.jsf?geneSearchType=gene&findMax=y&gene=Dync1h1&foldChangeMin=1&significance=0.05&ps=2&organ=22&species=House+Mouse&reportsBy=pathways&omicsCategory=tm	https://www.signalingpathways.org/ominer/query.jsf?geneSearchType=gene&findMax=y&gene=Dync1h1&ps=2&organ=22&species=House+Mouse&reportsBy=pathways&omicsCategory=cistromics&countMax=3000
	8200	Co-nodes	Substrate proteins	Insulin receptor substrate	Irs1	1.01349	0.0193263			3602	70	3.52e-06	0.000111222	0.466667	15					Irs1	Irs1	https://www.signalingpathways.org/ominer/query.jsf?geneSearchType=gene&findMax=y&gene=Irs1&foldChangeMin=1&significance=0.05&ps=2&organ=22&species=House+Mouse&reportsBy=pathways&omicsCategory=tm	https://www.signalingpathways.org/ominer/query.jsf?geneSearchType=gene&findMax=y&gene=Irs1&ps=2&organ=22&species=House+Mouse&reportsBy=pathways&omicsCategory=cistromics&countMax=3000
	4828	Co-nodes	Cell cycle, cell division & DNA repair	PMS1 homolog, mismatch repair system component	Pms2	1.11321	0.154725			3603	70	3.52e-06	0.000111222	0.466667	15					Pms2	Pms2	https://www.signalingpathways.org/ominer/query.jsf?geneSearchType=gene&findMax=y&gene=Pms2&foldChangeMin=1&significance=0.05&ps=2&organ=22&species=House+Mouse&reportsBy=pathways&omicsCategory=tm	https://www.signalingpathways.org/ominer/query.jsf?geneSearchType=gene&findMax=y&gene=Pms2&ps=2&organ=22&species=House+Mouse&reportsBy=pathways&omicsCategory=cistromics&countMax=3000
	813	Enzymes	Acyltransferases	Lysophosphatidylglycerol acyltransferases	Lpgat1	1.5075	0.592161			3604	70	3.52e-06	0.000111222	0.466667	15					Lpgat1	Lpgat1	https://www.signalingpathways.org/ominer/query.jsf?geneSearchType=gene&findMax=y&gene=Lpgat1&foldChangeMin=1&significance=0.05&ps=2&organ=22&species=House+Mouse&reportsBy=pathways&omicsCategory=tm	https://www.signalingpathways.org/ominer/query.jsf?geneSearchType=gene&findMax=y&gene=Lpgat1&ps=2&organ=22&species=House+Mouse&reportsBy=pathways&omicsCategory=cistromics&countMax=3000
	7794	Co-nodes	Ribosomes & ribosome biogenesis	Nucleolar protein	Gltscr2	0.846536	-0.240357			3605	70	3.52e-06	0.000111222	0.466667	15					Gltscr2	Gltscr2	https://www.signalingpathways.org/ominer/query.jsf?geneSearchType=gene&findMax=y&gene=Gltscr2&foldChangeMin=1&significance=0.05&ps=2&organ=22&species=House+Mouse&reportsBy=pathways&omicsCategory=tm	https://www.signalingpathways.org/ominer/query.jsf?geneSearchType=gene&findMax=y&gene=Gltscr2&ps=2&organ=22&species=House+Mouse&reportsBy=pathways&omicsCategory=cistromics&countMax=3000
	6382	Co-nodes	Membrane proteins	Transmembrane channel like	Tmc6	0.831971	-0.265395			3606	70	3.52e-06	0.000111222	0.466667	15					Tmc6	Tmc6	https://www.signalingpathways.org/ominer/query.jsf?geneSearchType=gene&findMax=y&gene=Tmc6&foldChangeMin=1&significance=0.05&ps=2&organ=22&species=House+Mouse&reportsBy=pathways&omicsCategory=tm	https://www.signalingpathways.org/ominer/query.jsf?geneSearchType=gene&findMax=y&gene=Tmc6&ps=2&organ=22&species=House+Mouse&reportsBy=pathways&omicsCategory=cistromics&countMax=3000
	8647	Co-nodes	Transporters & transport proteins	Solute carrier superfamily member	Slc4a3	0.829607	-0.269499			3607	70	3.52e-06	0.000111222	0.466667	15					Slc4a3	Slc4a3	https://www.signalingpathways.org/ominer/query.jsf?geneSearchType=gene&findMax=y&gene=Slc4a3&foldChangeMin=1&significance=0.05&ps=2&organ=22&species=House+Mouse&reportsBy=pathways&omicsCategory=tm	https://www.signalingpathways.org/ominer/query.jsf?geneSearchType=gene&findMax=y&gene=Slc4a3&ps=2&organ=22&species=House+Mouse&reportsBy=pathways&omicsCategory=cistromics&countMax=3000
	8140	Co-nodes	Stress response factors	DnaJ heat shock protein (Hsp40) member	Dnajb2	1.28299	0.359507			3608	70	3.52e-06	0.000111222	0.466667	15					Dnajb2	Dnajb2	https://www.signalingpathways.org/ominer/query.jsf?geneSearchType=gene&findMax=y&gene=Dnajb2&foldChangeMin=1&significance=0.05&ps=2&organ=22&species=House+Mouse&reportsBy=pathways&omicsCategory=tm	https://www.signalingpathways.org/ominer/query.jsf?geneSearchType=gene&findMax=y&gene=Dnajb2&ps=2&organ=22&species=House+Mouse&reportsBy=pathways&omicsCategory=cistromics&countMax=3000
	5376	Co-nodes	Developmental proteins	NudE neurodevelopment protein	Nde1	1.14176	0.191264			3609	70	3.52e-06	0.000111222	0.466667	15					Nde1	Nde1	https://www.signalingpathways.org/ominer/query.jsf?geneSearchType=gene&findMax=y&gene=Nde1&foldChangeMin=1&significance=0.05&ps=2&organ=22&species=House+Mouse&reportsBy=pathways&omicsCategory=tm	https://www.signalingpathways.org/ominer/query.jsf?geneSearchType=gene&findMax=y&gene=Nde1&ps=2&organ=22&species=House+Mouse&reportsBy=pathways&omicsCategory=cistromics&countMax=3000
	5087	Co-nodes	Coiled coil domain	Coiled-coil domain containing	Ccdc28b	1.04023	0.0569043			3610	70	3.52e-06	0.000111222	0.466667	15					Ccdc28b	Ccdc28b	https://www.signalingpathways.org/ominer/query.jsf?geneSearchType=gene&findMax=y&gene=Ccdc28b&foldChangeMin=1&significance=0.05&ps=2&organ=22&species=House+Mouse&reportsBy=pathways&omicsCategory=tm	https://www.signalingpathways.org/ominer/query.jsf?geneSearchType=gene&findMax=y&gene=Ccdc28b&ps=2&organ=22&species=House+Mouse&reportsBy=pathways&omicsCategory=cistromics&countMax=3000
	8730	Co-nodes	Uncharacterized transcripts	Riken genes	1190002N15Rik	1.4625	0.54844			3611	70	3.52e-06	0.000111222	0.466667	15					1190002N15Rik	1190002N15Rik	https://www.signalingpathways.org/ominer/query.jsf?geneSearchType=gene&findMax=y&gene=1190002N15Rik&foldChangeMin=1&significance=0.05&ps=2&organ=22&species=House+Mouse&reportsBy=pathways&omicsCategory=tm	https://www.signalingpathways.org/ominer/query.jsf?geneSearchType=gene&findMax=y&gene=1190002N15Rik&ps=2&organ=22&species=House+Mouse&reportsBy=pathways&omicsCategory=cistromics&countMax=3000
	8862	Co-nodes	Vitamin & trace element proteins and metabolism	Ferredoxin	Fdx1	1.27198	0.347077			3612	70	3.52e-06	0.000111222	0.466667	15					Fdx1	Fdx1	https://www.signalingpathways.org/ominer/query.jsf?geneSearchType=gene&findMax=y&gene=Fdx1&foldChangeMin=1&significance=0.05&ps=2&organ=22&species=House+Mouse&reportsBy=pathways&omicsCategory=tm	https://www.signalingpathways.org/ominer/query.jsf?geneSearchType=gene&findMax=y&gene=Fdx1&ps=2&organ=22&species=House+Mouse&reportsBy=pathways&omicsCategory=cistromics&countMax=3000
	3405	Enzymes	Regulatory factors	Protein kinase A (PKA)	Prkar2a	1.61918	0.695262			3613	70	3.52e-06	0.000111222	0.466667	15					Prkar2a	Prkar2a	https://www.signalingpathways.org/ominer/query.jsf?geneSearchType=gene&findMax=y&gene=Prkar2a&foldChangeMin=1&significance=0.05&ps=2&organ=22&species=House+Mouse&reportsBy=pathways&omicsCategory=tm	https://www.signalingpathways.org/ominer/query.jsf?geneSearchType=gene&findMax=y&gene=Prkar2a&ps=2&organ=22&species=House+Mouse&reportsBy=pathways&omicsCategory=cistromics&countMax=3000
	1892	Enzymes	Kinases	Eukaryotic translation initiation factors 2-alpha kinases (EIF2A)	Eif2ak4	0.728799	-0.456406			3614	70	3.52e-06	0.000111222	0.466667	15					Eif2ak4	Eif2ak4	https://www.signalingpathways.org/ominer/query.jsf?geneSearchType=gene&findMax=y&gene=Eif2ak4&foldChangeMin=1&significance=0.05&ps=2&organ=22&species=House+Mouse&reportsBy=pathways&omicsCategory=tm	https://www.signalingpathways.org/ominer/query.jsf?geneSearchType=gene&findMax=y&gene=Eif2ak4&ps=2&organ=22&species=House+Mouse&reportsBy=pathways&omicsCategory=cistromics&countMax=3000
	2588	Enzymes	Other enzymes	Translocase of inner mitochondrial membrane	Timm23	1.30316	0.382011			3615	70	3.52e-06	0.000111222	0.466667	15					Timm23	Timm23	https://www.signalingpathways.org/ominer/query.jsf?geneSearchType=gene&findMax=y&gene=Timm23&foldChangeMin=1&significance=0.05&ps=2&organ=22&species=House+Mouse&reportsBy=pathways&omicsCategory=tm	https://www.signalingpathways.org/ominer/query.jsf?geneSearchType=gene&findMax=y&gene=Timm23&ps=2&organ=22&species=House+Mouse&reportsBy=pathways&omicsCategory=cistromics&countMax=3000
	1938	Enzymes	Kinases	Jak kinases	Jak3	1.26836	0.34296			3616	70	3.52e-06	0.000111222	0.466667	15					Jak3	Jak3	https://www.signalingpathways.org/ominer/query.jsf?geneSearchType=gene&findMax=y&gene=Jak3&foldChangeMin=1&significance=0.05&ps=2&organ=22&species=House+Mouse&reportsBy=pathways&omicsCategory=tm	https://www.signalingpathways.org/ominer/query.jsf?geneSearchType=gene&findMax=y&gene=Jak3&ps=2&organ=22&species=House+Mouse&reportsBy=pathways&omicsCategory=cistromics&countMax=3000
	5359	Co-nodes	Cytoskeleton components & regulators	Tubulin folding cofactor E like	Tbcel	0.782584	-0.353682			3617	70	3.52e-06	0.000111222	0.466667	15					Tbcel	Tbcel	https://www.signalingpathways.org/ominer/query.jsf?geneSearchType=gene&findMax=y&gene=Tbcel&foldChangeMin=1&significance=0.05&ps=2&organ=22&species=House+Mouse&reportsBy=pathways&omicsCategory=tm	https://www.signalingpathways.org/ominer/query.jsf?geneSearchType=gene&findMax=y&gene=Tbcel&ps=2&organ=22&species=House+Mouse&reportsBy=pathways&omicsCategory=cistromics&countMax=3000
	6957	Co-nodes	Other co-nodes	Glycine cleavage system protein H	Gcsh	1.4636	0.549518			3618	70	3.52e-06	0.000111222	0.466667	15					Gcsh	Gcsh	https://www.signalingpathways.org/ominer/query.jsf?geneSearchType=gene&findMax=y&gene=Gcsh&foldChangeMin=1&significance=0.05&ps=2&organ=22&species=House+Mouse&reportsBy=pathways&omicsCategory=tm	https://www.signalingpathways.org/ominer/query.jsf?geneSearchType=gene&findMax=y&gene=Gcsh&ps=2&organ=22&species=House+Mouse&reportsBy=pathways&omicsCategory=cistromics&countMax=3000
	1023	Enzymes	Dehydrogenases	Crystallin	Cryl1	0.882706	-0.179996			3619	70	3.52e-06	0.000111222	0.466667	15					Cryl1	Cryl1	https://www.signalingpathways.org/ominer/query.jsf?geneSearchType=gene&findMax=y&gene=Cryl1&foldChangeMin=1&significance=0.05&ps=2&organ=22&species=House+Mouse&reportsBy=pathways&omicsCategory=tm	https://www.signalingpathways.org/ominer/query.jsf?geneSearchType=gene&findMax=y&gene=Cryl1&ps=2&organ=22&species=House+Mouse&reportsBy=pathways&omicsCategory=cistromics&countMax=3000
	2620	Enzymes	Oxidases	Cytochrome c oxidase subunit	Cox7a2	1.4645	0.550409			3620	70	3.52e-06	0.000111222	0.466667	15					Cox7a2	Cox7a2	https://www.signalingpathways.org/ominer/query.jsf?geneSearchType=gene&findMax=y&gene=Cox7a2&foldChangeMin=1&significance=0.05&ps=2&organ=22&species=House+Mouse&reportsBy=pathways&omicsCategory=tm	https://www.signalingpathways.org/ominer/query.jsf?geneSearchType=gene&findMax=y&gene=Cox7a2&ps=2&organ=22&species=House+Mouse&reportsBy=pathways&omicsCategory=cistromics&countMax=3000
	6277	Co-nodes	Membrane proteins	Erythrocyte membrane protein band like	Epb41l2	0.756483	-0.402621			3621	70	3.52e-06	0.000111222	0.466667	15					Epb41l2	Epb41l2	https://www.signalingpathways.org/ominer/query.jsf?geneSearchType=gene&findMax=y&gene=Epb41l2&foldChangeMin=1&significance=0.05&ps=2&organ=22&species=House+Mouse&reportsBy=pathways&omicsCategory=tm	https://www.signalingpathways.org/ominer/query.jsf?geneSearchType=gene&findMax=y&gene=Epb41l2&ps=2&organ=22&species=House+Mouse&reportsBy=pathways&omicsCategory=cistromics&countMax=3000
	3138	Enzymes	Protein disulfide isomerases	Thioredoxin related transmembrane proteins	Tmx1	1.06891	0.096139			3622	70	3.52e-06	0.000111222	0.466667	15					Tmx1	Tmx1	https://www.signalingpathways.org/ominer/query.jsf?geneSearchType=gene&findMax=y&gene=Tmx1&foldChangeMin=1&significance=0.05&ps=2&organ=22&species=House+Mouse&reportsBy=pathways&omicsCategory=tm	https://www.signalingpathways.org/ominer/query.jsf?geneSearchType=gene&findMax=y&gene=Tmx1&ps=2&organ=22&species=House+Mouse&reportsBy=pathways&omicsCategory=cistromics&countMax=3000
	5030	Co-nodes	CNS proteins	Peripheral myelin protein	Pmp22	0.864841	-0.209493			3623	70	3.52e-06	0.000111222	0.466667	15					Pmp22	Pmp22	https://www.signalingpathways.org/ominer/query.jsf?geneSearchType=gene&findMax=y&gene=Pmp22&foldChangeMin=1&significance=0.05&ps=2&organ=22&species=House+Mouse&reportsBy=pathways&omicsCategory=tm	https://www.signalingpathways.org/ominer/query.jsf?geneSearchType=gene&findMax=y&gene=Pmp22&ps=2&organ=22&species=House+Mouse&reportsBy=pathways&omicsCategory=cistromics&countMax=3000
	1894	Enzymes	Kinases	Extracellular signal-regulated kinases (ERK)	Mapk3	0.870764	-0.199646			3624	70	3.52e-06	0.000111222	0.466667	15					Mapk3	Mapk3	https://www.signalingpathways.org/ominer/query.jsf?geneSearchType=gene&findMax=y&gene=Mapk3&foldChangeMin=1&significance=0.05&ps=2&organ=22&species=House+Mouse&reportsBy=pathways&omicsCategory=tm	https://www.signalingpathways.org/ominer/query.jsf?geneSearchType=gene&findMax=y&gene=Mapk3&ps=2&organ=22&species=House+Mouse&reportsBy=pathways&omicsCategory=cistromics&countMax=3000
	7866	Co-nodes	Ribosomes & ribosome biogenesis	Ribosome production factor homolog	Rpf2	1.57434	0.654748			3625	70	3.52e-06	0.000111222	0.466667	15					Rpf2	Rpf2	https://www.signalingpathways.org/ominer/query.jsf?geneSearchType=gene&findMax=y&gene=Rpf2&foldChangeMin=1&significance=0.05&ps=2&organ=22&species=House+Mouse&reportsBy=pathways&omicsCategory=tm	https://www.signalingpathways.org/ominer/query.jsf?geneSearchType=gene&findMax=y&gene=Rpf2&ps=2&organ=22&species=House+Mouse&reportsBy=pathways&omicsCategory=cistromics&countMax=3000
	6166	Co-nodes	LIM domain proteins	Cysteine rich protein	Crip2	0.847845	-0.238128			3626	70	3.52e-06	0.000111222	0.466667	15					Crip2	Crip2	https://www.signalingpathways.org/ominer/query.jsf?geneSearchType=gene&findMax=y&gene=Crip2&foldChangeMin=1&significance=0.05&ps=2&organ=22&species=House+Mouse&reportsBy=pathways&omicsCategory=tm	https://www.signalingpathways.org/ominer/query.jsf?geneSearchType=gene&findMax=y&gene=Crip2&ps=2&organ=22&species=House+Mouse&reportsBy=pathways&omicsCategory=cistromics&countMax=3000
	8643	Co-nodes	Transporters & transport proteins	Solute carrier superfamily member	Slc46a1	1.41531	0.501123			3627	70	3.52e-06	0.000111222	0.466667	15					Slc46a1	Slc46a1	https://www.signalingpathways.org/ominer/query.jsf?geneSearchType=gene&findMax=y&gene=Slc46a1&foldChangeMin=1&significance=0.05&ps=2&organ=22&species=House+Mouse&reportsBy=pathways&omicsCategory=tm	https://www.signalingpathways.org/ominer/query.jsf?geneSearchType=gene&findMax=y&gene=Slc46a1&ps=2&organ=22&species=House+Mouse&reportsBy=pathways&omicsCategory=cistromics&countMax=3000
	8350	Co-nodes	Transcriptional coregulators	Transducin beta like	Tbl3	1.38837	0.473394			3628	70	3.52e-06	0.000111222	0.466667	15					Tbl3	Tbl3	https://www.signalingpathways.org/ominer/query.jsf?geneSearchType=gene&findMax=y&gene=Tbl3&foldChangeMin=1&significance=0.05&ps=2&organ=22&species=House+Mouse&reportsBy=pathways&omicsCategory=tm	https://www.signalingpathways.org/ominer/query.jsf?geneSearchType=gene&findMax=y&gene=Tbl3&ps=2&organ=22&species=House+Mouse&reportsBy=pathways&omicsCategory=cistromics&countMax=3000
	2379	Enzymes	Nucleotidyltransferases	3'-phosphoadenosine 5'-phosphosulfate synthases (PAPSS)	Papss1	0.790167	-0.339771			3629	70	3.52e-06	0.000111222	0.466667	15					Papss1	Papss1	https://www.signalingpathways.org/ominer/query.jsf?geneSearchType=gene&findMax=y&gene=Papss1&foldChangeMin=1&significance=0.05&ps=2&organ=22&species=House+Mouse&reportsBy=pathways&omicsCategory=tm	https://www.signalingpathways.org/ominer/query.jsf?geneSearchType=gene&findMax=y&gene=Papss1&ps=2&organ=22&species=House+Mouse&reportsBy=pathways&omicsCategory=cistromics&countMax=3000
	5955	Co-nodes	Interacting proteins	LRR binding FLII interacting protein	Lrrfip1	0.800265	-0.32145			3630	70	3.52e-06	0.000111222	0.466667	15					Lrrfip1	Lrrfip1	https://www.signalingpathways.org/ominer/query.jsf?geneSearchType=gene&findMax=y&gene=Lrrfip1&foldChangeMin=1&significance=0.05&ps=2&organ=22&species=House+Mouse&reportsBy=pathways&omicsCategory=tm	https://www.signalingpathways.org/ominer/query.jsf?geneSearchType=gene&findMax=y&gene=Lrrfip1&ps=2&organ=22&species=House+Mouse&reportsBy=pathways&omicsCategory=cistromics&countMax=3000
	2617	Enzymes	Oxidases	Cytochrome c oxidase subunit	Cox6b1	1.44078	0.526851			3631	70	3.52e-06	0.000111222	0.466667	15					Cox6b1	Cox6b1	https://www.signalingpathways.org/ominer/query.jsf?geneSearchType=gene&findMax=y&gene=Cox6b1&foldChangeMin=1&significance=0.05&ps=2&organ=22&species=House+Mouse&reportsBy=pathways&omicsCategory=tm	https://www.signalingpathways.org/ominer/query.jsf?geneSearchType=gene&findMax=y&gene=Cox6b1&ps=2&organ=22&species=House+Mouse&reportsBy=pathways&omicsCategory=cistromics&countMax=3000
	7185	Co-nodes	Other co-nodes	Phosphatidylinositol transfer proteins	Pitpnc1	0.780325	-0.357853			3632	70	3.52e-06	0.000111222	0.466667	15			▪	53.7542	Pitpnc1	Pitpnc1	https://www.signalingpathways.org/ominer/query.jsf?geneSearchType=gene&findMax=y&gene=Pitpnc1&foldChangeMin=1&significance=0.05&ps=2&organ=22&species=House+Mouse&reportsBy=pathways&omicsCategory=tm	https://www.signalingpathways.org/ominer/query.jsf?geneSearchType=gene&findMax=y&gene=Pitpnc1&ps=2&organ=22&species=House+Mouse&reportsBy=pathways&omicsCategory=cistromics&countMax=3000
	8338	Co-nodes	Transcriptional coregulators	SIN3-HDAC complex associated factor	Fam60a	1.14202	0.191583			3633	70	3.52e-06	0.000111222	0.466667	15					Fam60a	Fam60a	https://www.signalingpathways.org/ominer/query.jsf?geneSearchType=gene&findMax=y&gene=Fam60a&foldChangeMin=1&significance=0.05&ps=2&organ=22&species=House+Mouse&reportsBy=pathways&omicsCategory=tm	https://www.signalingpathways.org/ominer/query.jsf?geneSearchType=gene&findMax=y&gene=Fam60a&ps=2&organ=22&species=House+Mouse&reportsBy=pathways&omicsCategory=cistromics&countMax=3000
	1313	Enzymes	E3 ubiquitin ligases	Tripartite motif-containing (TRIM)	Trim28	0.918187	-0.12314			3634	70	3.52e-06	0.000111222	0.466667	15					Trim28	Trim28	https://www.signalingpathways.org/ominer/query.jsf?geneSearchType=gene&findMax=y&gene=Trim28&foldChangeMin=1&significance=0.05&ps=2&organ=22&species=House+Mouse&reportsBy=pathways&omicsCategory=tm	https://www.signalingpathways.org/ominer/query.jsf?geneSearchType=gene&findMax=y&gene=Trim28&ps=2&organ=22&species=House+Mouse&reportsBy=pathways&omicsCategory=cistromics&countMax=3000
	9070	Co-nodes	Zinc finger proteins	ZNF zinc finger protein	Zfp532	0.793928	-0.332919			3635	70	3.52e-06	0.000111222	0.466667	15					Zfp532	Zfp532	https://www.signalingpathways.org/ominer/query.jsf?geneSearchType=gene&findMax=y&gene=Zfp532&foldChangeMin=1&significance=0.05&ps=2&organ=22&species=House+Mouse&reportsBy=pathways&omicsCategory=tm	https://www.signalingpathways.org/ominer/query.jsf?geneSearchType=gene&findMax=y&gene=Zfp532&ps=2&organ=22&species=House+Mouse&reportsBy=pathways&omicsCategory=cistromics&countMax=3000
	1848	Enzymes	Kinases	Checkpoint kinases (CHEK)	Chek2	1.10969	0.150157			3636	70	3.52e-06	0.000111222	0.466667	15					Chek2	Chek2	https://www.signalingpathways.org/ominer/query.jsf?geneSearchType=gene&findMax=y&gene=Chek2&foldChangeMin=1&significance=0.05&ps=2&organ=22&species=House+Mouse&reportsBy=pathways&omicsCategory=tm	https://www.signalingpathways.org/ominer/query.jsf?geneSearchType=gene&findMax=y&gene=Chek2&ps=2&organ=22&species=House+Mouse&reportsBy=pathways&omicsCategory=cistromics&countMax=3000
	412	Receptors	Ligands	Latent transforming growth factor beta binding protein	Ltbp1	0.932811	-0.100344			3637	70	3.52e-06	0.000111222	0.466667	15				0.00504592	Ltbp1	Ltbp1	https://www.signalingpathways.org/ominer/query.jsf?geneSearchType=gene&findMax=y&gene=Ltbp1&foldChangeMin=1&significance=0.05&ps=2&organ=22&species=House+Mouse&reportsBy=pathways&omicsCategory=tm	https://www.signalingpathways.org/ominer/query.jsf?geneSearchType=gene&findMax=y&gene=Ltbp1&ps=2&organ=22&species=House+Mouse&reportsBy=pathways&omicsCategory=cistromics&countMax=3000
	3116	Enzymes	Phosphatases	Sphingosine-1-phosphate phosphatases	Sgpp1	0.74741	-0.420027			3638	70	3.52e-06	0.000111222	0.466667	15					Sgpp1	Sgpp1	https://www.signalingpathways.org/ominer/query.jsf?geneSearchType=gene&findMax=y&gene=Sgpp1&foldChangeMin=1&significance=0.05&ps=2&organ=22&species=House+Mouse&reportsBy=pathways&omicsCategory=tm	https://www.signalingpathways.org/ominer/query.jsf?geneSearchType=gene&findMax=y&gene=Sgpp1&ps=2&organ=22&species=House+Mouse&reportsBy=pathways&omicsCategory=cistromics&countMax=3000
	597	Receptors	Other receptors	Neuropilin receptor	Nrp1	1.09301	0.128312			3639	70	3.52e-06	0.000111222	0.466667	15			▪	46.9977	Nrp1	Nrp1	https://www.signalingpathways.org/ominer/query.jsf?geneSearchType=gene&findMax=y&gene=Nrp1&foldChangeMin=1&significance=0.05&ps=2&organ=22&species=House+Mouse&reportsBy=pathways&omicsCategory=tm	https://www.signalingpathways.org/ominer/query.jsf?geneSearchType=gene&findMax=y&gene=Nrp1&ps=2&organ=22&species=House+Mouse&reportsBy=pathways&omicsCategory=cistromics&countMax=3000
	1511	Enzymes	Glycosyltransferases	Glycogenin glucosyltransferases (GYG)	Gyg	1.12986	0.176141			3640	70	3.52e-06	0.000111222	0.466667	15					Gyg	Gyg	https://www.signalingpathways.org/ominer/query.jsf?geneSearchType=gene&findMax=y&gene=Gyg&foldChangeMin=1&significance=0.05&ps=2&organ=22&species=House+Mouse&reportsBy=pathways&omicsCategory=tm	https://www.signalingpathways.org/ominer/query.jsf?geneSearchType=gene&findMax=y&gene=Gyg&ps=2&organ=22&species=House+Mouse&reportsBy=pathways&omicsCategory=cistromics&countMax=3000
	3841	Transcription factors	BHLH factors	Arnt-like factors	Clock	1.2561	0.328954			3641	70	3.52e-06	0.000111222	0.466667	15					Clock	Clock	https://www.signalingpathways.org/ominer/query.jsf?geneSearchType=gene&findMax=y&gene=Clock&foldChangeMin=1&significance=0.05&ps=2&organ=22&species=House+Mouse&reportsBy=pathways&omicsCategory=tm	https://www.signalingpathways.org/ominer/query.jsf?geneSearchType=gene&findMax=y&gene=Clock&ps=2&organ=22&species=House+Mouse&reportsBy=pathways&omicsCategory=cistromics&countMax=3000
	5261	Co-nodes	Cytoskeleton components & regulators	Microtubule associated protein	Map1lc3b	0.824031	-0.279229			3642	70	3.52e-06	0.000111222	0.466667	15					Map1lc3b	Map1lc3b	https://www.signalingpathways.org/ominer/query.jsf?geneSearchType=gene&findMax=y&gene=Map1lc3b&foldChangeMin=1&significance=0.05&ps=2&organ=22&species=House+Mouse&reportsBy=pathways&omicsCategory=tm	https://www.signalingpathways.org/ominer/query.jsf?geneSearchType=gene&findMax=y&gene=Map1lc3b&ps=2&organ=22&species=House+Mouse&reportsBy=pathways&omicsCategory=cistromics&countMax=3000
	5957	Co-nodes	Interacting proteins	MID1 interacting protein	Mid1ip1	1.20627	0.270549			3643	70	3.52e-06	0.000111222	0.466667	15					Mid1ip1	Mid1ip1	https://www.signalingpathways.org/ominer/query.jsf?geneSearchType=gene&findMax=y&gene=Mid1ip1&foldChangeMin=1&significance=0.05&ps=2&organ=22&species=House+Mouse&reportsBy=pathways&omicsCategory=tm	https://www.signalingpathways.org/ominer/query.jsf?geneSearchType=gene&findMax=y&gene=Mid1ip1&ps=2&organ=22&species=House+Mouse&reportsBy=pathways&omicsCategory=cistromics&countMax=3000
	4247	Transcription factors	Tryptophan cluster	Interferon-regulatory	Irf5	0.869581	-0.201608			3644	70	3.52e-06	0.000111222	0.466667	15				74.8663	Irf5	Irf5	https://www.signalingpathways.org/ominer/query.jsf?geneSearchType=gene&findMax=y&gene=Irf5&foldChangeMin=1&significance=0.05&ps=2&organ=22&species=House+Mouse&reportsBy=pathways&omicsCategory=tm	https://www.signalingpathways.org/ominer/query.jsf?geneSearchType=gene&findMax=y&gene=Irf5&ps=2&organ=22&species=House+Mouse&reportsBy=pathways&omicsCategory=cistromics&countMax=3000
	5171	Co-nodes	Cytoskeleton components & regulators	Actin related protein 2/3 complex subunit	Arpc2	0.741194	-0.432078			3645	70	3.52e-06	0.000111222	0.466667	15					Arpc2	Arpc2	https://www.signalingpathways.org/ominer/query.jsf?geneSearchType=gene&findMax=y&gene=Arpc2&foldChangeMin=1&significance=0.05&ps=2&organ=22&species=House+Mouse&reportsBy=pathways&omicsCategory=tm	https://www.signalingpathways.org/ominer/query.jsf?geneSearchType=gene&findMax=y&gene=Arpc2&ps=2&organ=22&species=House+Mouse&reportsBy=pathways&omicsCategory=cistromics&countMax=3000
	6744	Co-nodes	Other co-nodes	Bystin like	Bysl	1.52798	0.611628			3646	70	3.52e-06	0.000111222	0.466667	15					Bysl	Bysl	https://www.signalingpathways.org/ominer/query.jsf?geneSearchType=gene&findMax=y&gene=Bysl&foldChangeMin=1&significance=0.05&ps=2&organ=22&species=House+Mouse&reportsBy=pathways&omicsCategory=tm	https://www.signalingpathways.org/ominer/query.jsf?geneSearchType=gene&findMax=y&gene=Bysl&ps=2&organ=22&species=House+Mouse&reportsBy=pathways&omicsCategory=cistromics&countMax=3000
	608	Receptors	Other receptors	Plexin	Plxna2	1.00256	0.00369231			3647	70	3.52e-06	0.000111222	0.466667	15					Plxna2	Plxna2	https://www.signalingpathways.org/ominer/query.jsf?geneSearchType=gene&findMax=y&gene=Plxna2&foldChangeMin=1&significance=0.05&ps=2&organ=22&species=House+Mouse&reportsBy=pathways&omicsCategory=tm	https://www.signalingpathways.org/ominer/query.jsf?geneSearchType=gene&findMax=y&gene=Plxna2&ps=2&organ=22&species=House+Mouse&reportsBy=pathways&omicsCategory=cistromics&countMax=3000
	5299	Co-nodes	Cytoskeleton components & regulators	Profilin	Pfn2	0.811183	-0.301901			3648	70	3.52e-06	0.000111222	0.466667	15					Pfn2	Pfn2	https://www.signalingpathways.org/ominer/query.jsf?geneSearchType=gene&findMax=y&gene=Pfn2&foldChangeMin=1&significance=0.05&ps=2&organ=22&species=House+Mouse&reportsBy=pathways&omicsCategory=tm	https://www.signalingpathways.org/ominer/query.jsf?geneSearchType=gene&findMax=y&gene=Pfn2&ps=2&organ=22&species=House+Mouse&reportsBy=pathways&omicsCategory=cistromics&countMax=3000
	4999	Co-nodes	Circadian factors	Period circadian regulator	Per2	1.38321	0.468025			3649	70	3.52e-06	0.000111222	0.466667	15					Per2	Per2	https://www.signalingpathways.org/ominer/query.jsf?geneSearchType=gene&findMax=y&gene=Per2&foldChangeMin=1&significance=0.05&ps=2&organ=22&species=House+Mouse&reportsBy=pathways&omicsCategory=tm	https://www.signalingpathways.org/ominer/query.jsf?geneSearchType=gene&findMax=y&gene=Per2&ps=2&organ=22&species=House+Mouse&reportsBy=pathways&omicsCategory=cistromics&countMax=3000
	783	Enzymes	Acyl CoA synthetases	Acyl-CoA synthetases	Acsf3	1.23004	0.298706			3650	70	3.52e-06	0.000111222	0.466667	15					Acsf3	Acsf3	https://www.signalingpathways.org/ominer/query.jsf?geneSearchType=gene&findMax=y&gene=Acsf3&foldChangeMin=1&significance=0.05&ps=2&organ=22&species=House+Mouse&reportsBy=pathways&omicsCategory=tm	https://www.signalingpathways.org/ominer/query.jsf?geneSearchType=gene&findMax=y&gene=Acsf3&ps=2&organ=22&species=House+Mouse&reportsBy=pathways&omicsCategory=cistromics&countMax=3000
	8171	Co-nodes	Stress response factors	Heat shock protein (Hsp70)	Hspa4l	1.23627	0.305999			3651	70	3.52e-06	0.000111222	0.466667	15					Hspa4l	Hspa4l	https://www.signalingpathways.org/ominer/query.jsf?geneSearchType=gene&findMax=y&gene=Hspa4l&foldChangeMin=1&significance=0.05&ps=2&organ=22&species=House+Mouse&reportsBy=pathways&omicsCategory=tm	https://www.signalingpathways.org/ominer/query.jsf?geneSearchType=gene&findMax=y&gene=Hspa4l&ps=2&organ=22&species=House+Mouse&reportsBy=pathways&omicsCategory=cistromics&countMax=3000
	613	Receptors	Other receptors	Progesterone receptor membrane component	Pgrmc1	0.862883	-0.212763			3652	70	3.52e-06	0.000111222	0.466667	15					Pgrmc1	Pgrmc1	https://www.signalingpathways.org/ominer/query.jsf?geneSearchType=gene&findMax=y&gene=Pgrmc1&foldChangeMin=1&significance=0.05&ps=2&organ=22&species=House+Mouse&reportsBy=pathways&omicsCategory=tm	https://www.signalingpathways.org/ominer/query.jsf?geneSearchType=gene&findMax=y&gene=Pgrmc1&ps=2&organ=22&species=House+Mouse&reportsBy=pathways&omicsCategory=cistromics&countMax=3000
	5412	Co-nodes	Endosomal, lysosomal, ER & Golgi proteins	Bridging integrator	Bin1	0.785476	-0.348362			3653	70	3.52e-06	0.000111222	0.466667	15					Bin1	Bin1	https://www.signalingpathways.org/ominer/query.jsf?geneSearchType=gene&findMax=y&gene=Bin1&foldChangeMin=1&significance=0.05&ps=2&organ=22&species=House+Mouse&reportsBy=pathways&omicsCategory=tm	https://www.signalingpathways.org/ominer/query.jsf?geneSearchType=gene&findMax=y&gene=Bin1&ps=2&organ=22&species=House+Mouse&reportsBy=pathways&omicsCategory=cistromics&countMax=3000
	3907	Transcription factors	BZIP factors	TSC22	Tsc22d1	1.36193	0.445654			3654	70	3.52e-06	0.000111222	0.466667	15					Tsc22d1	Tsc22d1	https://www.signalingpathways.org/ominer/query.jsf?geneSearchType=gene&findMax=y&gene=Tsc22d1&foldChangeMin=1&significance=0.05&ps=2&organ=22&species=House+Mouse&reportsBy=pathways&omicsCategory=tm	https://www.signalingpathways.org/ominer/query.jsf?geneSearchType=gene&findMax=y&gene=Tsc22d1&ps=2&organ=22&species=House+Mouse&reportsBy=pathways&omicsCategory=cistromics&countMax=3000
	2479	Enzymes	Other enzymes	Biotinidases	Btd	1.09022	0.124618			3655	70	3.52e-06	0.000111222	0.466667	15					Btd	Btd	https://www.signalingpathways.org/ominer/query.jsf?geneSearchType=gene&findMax=y&gene=Btd&foldChangeMin=1&significance=0.05&ps=2&organ=22&species=House+Mouse&reportsBy=pathways&omicsCategory=tm	https://www.signalingpathways.org/ominer/query.jsf?geneSearchType=gene&findMax=y&gene=Btd&ps=2&organ=22&species=House+Mouse&reportsBy=pathways&omicsCategory=cistromics&countMax=3000
	3968	Transcription factors	C2H2 Zn finger factors	Sp1-like	Sp1	0.777093	-0.36384			3656	70	3.52e-06	0.000111222	0.466667	15					Sp1	Sp1	https://www.signalingpathways.org/ominer/query.jsf?geneSearchType=gene&findMax=y&gene=Sp1&foldChangeMin=1&significance=0.05&ps=2&organ=22&species=House+Mouse&reportsBy=pathways&omicsCategory=tm	https://www.signalingpathways.org/ominer/query.jsf?geneSearchType=gene&findMax=y&gene=Sp1&ps=2&organ=22&species=House+Mouse&reportsBy=pathways&omicsCategory=cistromics&countMax=3000
	2346	Enzymes	Mutases	Methylmalonyl-CoA mutases	Mut	2.02147	1.01541	*		3657	70	3.52e-06	0.000111222	0.466667	15					Mut	Mut	https://www.signalingpathways.org/ominer/query.jsf?geneSearchType=gene&findMax=y&gene=Mut&foldChangeMin=1&significance=0.05&ps=2&organ=22&species=House+Mouse&reportsBy=pathways&omicsCategory=tm	https://www.signalingpathways.org/ominer/query.jsf?geneSearchType=gene&findMax=y&gene=Mut&ps=2&organ=22&species=House+Mouse&reportsBy=pathways&omicsCategory=cistromics&countMax=3000
	5852	Co-nodes	Histones & histone associated	H2A.J histone	H2afj	1.40817	0.493821			3658	70	3.52e-06	0.000111222	0.466667	15					H2afj	H2afj	https://www.signalingpathways.org/ominer/query.jsf?geneSearchType=gene&findMax=y&gene=H2afj&foldChangeMin=1&significance=0.05&ps=2&organ=22&species=House+Mouse&reportsBy=pathways&omicsCategory=tm	https://www.signalingpathways.org/ominer/query.jsf?geneSearchType=gene&findMax=y&gene=H2afj&ps=2&organ=22&species=House+Mouse&reportsBy=pathways&omicsCategory=cistromics&countMax=3000
	8691	Co-nodes	Ubiquitin & ubiquitin like	Ubiquilin	Ubqln1	1.39659	0.481907			3659	70	3.52e-06	0.000111222	0.466667	15	▪				Ubqln1	Ubqln1	https://www.signalingpathways.org/ominer/query.jsf?geneSearchType=gene&findMax=y&gene=Ubqln1&foldChangeMin=1&significance=0.05&ps=2&organ=22&species=House+Mouse&reportsBy=pathways&omicsCategory=tm	https://www.signalingpathways.org/ominer/query.jsf?geneSearchType=gene&findMax=y&gene=Ubqln1&ps=2&organ=22&species=House+Mouse&reportsBy=pathways&omicsCategory=cistromics&countMax=3000
	3551	Enzymes	Regulatory factors	Rho guanine nucleotide exchange factors	Abr	0.88303	-0.179466			3660	70	3.52e-06	0.000111222	0.466667	15			▪	80.9214	Abr	Abr	https://www.signalingpathways.org/ominer/query.jsf?geneSearchType=gene&findMax=y&gene=Abr&foldChangeMin=1&significance=0.05&ps=2&organ=22&species=House+Mouse&reportsBy=pathways&omicsCategory=tm	https://www.signalingpathways.org/ominer/query.jsf?geneSearchType=gene&findMax=y&gene=Abr&ps=2&organ=22&species=House+Mouse&reportsBy=pathways&omicsCategory=cistromics&countMax=3000
	7879	Co-nodes	Ring finger proteins	Ring finger protein	Rnf141	1.84503	0.883642			3661	70	3.52e-06	0.000111222	0.466667	15					Rnf141	Rnf141	https://www.signalingpathways.org/ominer/query.jsf?geneSearchType=gene&findMax=y&gene=Rnf141&foldChangeMin=1&significance=0.05&ps=2&organ=22&species=House+Mouse&reportsBy=pathways&omicsCategory=tm	https://www.signalingpathways.org/ominer/query.jsf?geneSearchType=gene&findMax=y&gene=Rnf141&ps=2&organ=22&species=House+Mouse&reportsBy=pathways&omicsCategory=cistromics&countMax=3000
	7846	Co-nodes	Ribosomes & ribosome biogenesis	Ribosomal protein S	Rps25	1.0741	0.103134			3662	70	3.52e-06	0.000111222	0.466667	15					Rps25	Rps25	https://www.signalingpathways.org/ominer/query.jsf?geneSearchType=gene&findMax=y&gene=Rps25&foldChangeMin=1&significance=0.05&ps=2&organ=22&species=House+Mouse&reportsBy=pathways&omicsCategory=tm	https://www.signalingpathways.org/ominer/query.jsf?geneSearchType=gene&findMax=y&gene=Rps25&ps=2&organ=22&species=House+Mouse&reportsBy=pathways&omicsCategory=cistromics&countMax=3000
	2472	Enzymes	Other enzymes	Apurinic-apyrimidinic endonucleases (APEX)	Apex1	1.23931	0.309533			3663	70	3.52e-06	0.000111222	0.466667	15					Apex1	Apex1	https://www.signalingpathways.org/ominer/query.jsf?geneSearchType=gene&findMax=y&gene=Apex1&foldChangeMin=1&significance=0.05&ps=2&organ=22&species=House+Mouse&reportsBy=pathways&omicsCategory=tm	https://www.signalingpathways.org/ominer/query.jsf?geneSearchType=gene&findMax=y&gene=Apex1&ps=2&organ=22&species=House+Mouse&reportsBy=pathways&omicsCategory=cistromics&countMax=3000
	8466	Co-nodes	Transporters & transport proteins	ATPase transporter	Atp6v1f	1.07689	0.106871			3664	70	3.52e-06	0.000111222	0.466667	15					Atp6v1f	Atp6v1f	https://www.signalingpathways.org/ominer/query.jsf?geneSearchType=gene&findMax=y&gene=Atp6v1f&foldChangeMin=1&significance=0.05&ps=2&organ=22&species=House+Mouse&reportsBy=pathways&omicsCategory=tm	https://www.signalingpathways.org/ominer/query.jsf?geneSearchType=gene&findMax=y&gene=Atp6v1f&ps=2&organ=22&species=House+Mouse&reportsBy=pathways&omicsCategory=cistromics&countMax=3000
	4183	Transcription factors	Rel Homology Region	Early B-Cell Factor-related factor	Ebf1	0.985286	-0.0213857			3665	70	3.52e-06	0.000111222	0.466667	15					Ebf1	Ebf1	https://www.signalingpathways.org/ominer/query.jsf?geneSearchType=gene&findMax=y&gene=Ebf1&foldChangeMin=1&significance=0.05&ps=2&organ=22&species=House+Mouse&reportsBy=pathways&omicsCategory=tm	https://www.signalingpathways.org/ominer/query.jsf?geneSearchType=gene&findMax=y&gene=Ebf1&ps=2&organ=22&species=House+Mouse&reportsBy=pathways&omicsCategory=cistromics&countMax=3000
	7175	Co-nodes	Other co-nodes	Phosphatase domain containing paladin	Pald1	1.21047	0.275568			3666	70	3.52e-06	0.000111222	0.466667	15					Pald1	Pald1	https://www.signalingpathways.org/ominer/query.jsf?geneSearchType=gene&findMax=y&gene=Pald1&foldChangeMin=1&significance=0.05&ps=2&organ=22&species=House+Mouse&reportsBy=pathways&omicsCategory=tm	https://www.signalingpathways.org/ominer/query.jsf?geneSearchType=gene&findMax=y&gene=Pald1&ps=2&organ=22&species=House+Mouse&reportsBy=pathways&omicsCategory=cistromics&countMax=3000
	5480	Co-nodes	Endosomal, lysosomal, ER & Golgi proteins	Lysosomal protein transmembrane	Laptm4b	0.795813	-0.329499			3667	70	3.52e-06	0.000111222	0.466667	15					Laptm4b	Laptm4b	https://www.signalingpathways.org/ominer/query.jsf?geneSearchType=gene&findMax=y&gene=Laptm4b&foldChangeMin=1&significance=0.05&ps=2&organ=22&species=House+Mouse&reportsBy=pathways&omicsCategory=tm	https://www.signalingpathways.org/ominer/query.jsf?geneSearchType=gene&findMax=y&gene=Laptm4b&ps=2&organ=22&species=House+Mouse&reportsBy=pathways&omicsCategory=cistromics&countMax=3000
	6568	Co-nodes	Motility	Intraflagellar transport	Ift27	0.764367	-0.387663			3668	70	3.52e-06	0.000111222	0.466667	15					Ift27	Ift27	https://www.signalingpathways.org/ominer/query.jsf?geneSearchType=gene&findMax=y&gene=Ift27&foldChangeMin=1&significance=0.05&ps=2&organ=22&species=House+Mouse&reportsBy=pathways&omicsCategory=tm	https://www.signalingpathways.org/ominer/query.jsf?geneSearchType=gene&findMax=y&gene=Ift27&ps=2&organ=22&species=House+Mouse&reportsBy=pathways&omicsCategory=cistromics&countMax=3000
	4140	Transcription factors	Homeo domain	PHTF factor	Phtf1	0.850032	-0.23441			3669	70	3.52e-06	0.000111222	0.466667	15					Phtf1	Phtf1	https://www.signalingpathways.org/ominer/query.jsf?geneSearchType=gene&findMax=y&gene=Phtf1&foldChangeMin=1&significance=0.05&ps=2&organ=22&species=House+Mouse&reportsBy=pathways&omicsCategory=tm	https://www.signalingpathways.org/ominer/query.jsf?geneSearchType=gene&findMax=y&gene=Phtf1&ps=2&organ=22&species=House+Mouse&reportsBy=pathways&omicsCategory=cistromics&countMax=3000
	7496	Co-nodes	Phosphoproteins	Acidic nuclear phosphoprotein	Anp32b	1.12855	0.174473			3670	70	3.52e-06	0.000111222	0.466667	15					Anp32b	Anp32b	https://www.signalingpathways.org/ominer/query.jsf?geneSearchType=gene&findMax=y&gene=Anp32b&foldChangeMin=1&significance=0.05&ps=2&organ=22&species=House+Mouse&reportsBy=pathways&omicsCategory=tm	https://www.signalingpathways.org/ominer/query.jsf?geneSearchType=gene&findMax=y&gene=Anp32b&ps=2&organ=22&species=House+Mouse&reportsBy=pathways&omicsCategory=cistromics&countMax=3000
	1508	Enzymes	Glycosyltransferases	Glycogen phosphorylases (PYG)	Pygb	1.10053	0.138193			3671	70	3.52e-06	0.000111222	0.466667	15					Pygb	Pygb	https://www.signalingpathways.org/ominer/query.jsf?geneSearchType=gene&findMax=y&gene=Pygb&foldChangeMin=1&significance=0.05&ps=2&organ=22&species=House+Mouse&reportsBy=pathways&omicsCategory=tm	https://www.signalingpathways.org/ominer/query.jsf?geneSearchType=gene&findMax=y&gene=Pygb&ps=2&organ=22&species=House+Mouse&reportsBy=pathways&omicsCategory=cistromics&countMax=3000
	2262	Enzymes	Methyltransferases	Methyltransferase-like (METTL)	Mettl5	1.22077	0.287796			3672	70	3.52e-06	0.000111222	0.466667	15		▪		43.7935	Mettl5	Mettl5	https://www.signalingpathways.org/ominer/query.jsf?geneSearchType=gene&findMax=y&gene=Mettl5&foldChangeMin=1&significance=0.05&ps=2&organ=22&species=House+Mouse&reportsBy=pathways&omicsCategory=tm	https://www.signalingpathways.org/ominer/query.jsf?geneSearchType=gene&findMax=y&gene=Mettl5&ps=2&organ=22&species=House+Mouse&reportsBy=pathways&omicsCategory=cistromics&countMax=3000
	3678	Enzymes	Ribonucleases	Ribonuclease H (RNaseH)	Rnaseh2a	1.32242	0.40318			3673	70	3.52e-06	0.000111222	0.466667	15					Rnaseh2a	Rnaseh2a	https://www.signalingpathways.org/ominer/query.jsf?geneSearchType=gene&findMax=y&gene=Rnaseh2a&foldChangeMin=1&significance=0.05&ps=2&organ=22&species=House+Mouse&reportsBy=pathways&omicsCategory=tm	https://www.signalingpathways.org/ominer/query.jsf?geneSearchType=gene&findMax=y&gene=Rnaseh2a&ps=2&organ=22&species=House+Mouse&reportsBy=pathways&omicsCategory=cistromics&countMax=3000
	3270	Enzymes	Regulatory factors	Cyclin dependent kinase regulatory subunit	Cdk5r1	1.03209	0.0455674			3674	70	3.52e-06	0.000111222	0.466667	15					Cdk5r1	Cdk5r1	https://www.signalingpathways.org/ominer/query.jsf?geneSearchType=gene&findMax=y&gene=Cdk5r1&foldChangeMin=1&significance=0.05&ps=2&organ=22&species=House+Mouse&reportsBy=pathways&omicsCategory=tm	https://www.signalingpathways.org/ominer/query.jsf?geneSearchType=gene&findMax=y&gene=Cdk5r1&ps=2&organ=22&species=House+Mouse&reportsBy=pathways&omicsCategory=cistromics&countMax=3000
	6632	Co-nodes	Nuclear proteins	Required for meiotic nuclear division homolog	Rmnd5a	1.33306	0.414737			3675	70	3.52e-06	0.000111222	0.466667	15					Rmnd5a	Rmnd5a	https://www.signalingpathways.org/ominer/query.jsf?geneSearchType=gene&findMax=y&gene=Rmnd5a&foldChangeMin=1&significance=0.05&ps=2&organ=22&species=House+Mouse&reportsBy=pathways&omicsCategory=tm	https://www.signalingpathways.org/ominer/query.jsf?geneSearchType=gene&findMax=y&gene=Rmnd5a&ps=2&organ=22&species=House+Mouse&reportsBy=pathways&omicsCategory=cistromics&countMax=3000
	136	Receptors	G protein coupled receptors	Adhesion G protein-coupled receptor	Adgrl1	0.79661	-0.328054			3676	70	3.52e-06	0.000111222	0.466667	15					Adgrl1	Adgrl1	https://www.signalingpathways.org/ominer/query.jsf?geneSearchType=gene&findMax=y&gene=Adgrl1&foldChangeMin=1&significance=0.05&ps=2&organ=22&species=House+Mouse&reportsBy=pathways&omicsCategory=tm	https://www.signalingpathways.org/ominer/query.jsf?geneSearchType=gene&findMax=y&gene=Adgrl1&ps=2&organ=22&species=House+Mouse&reportsBy=pathways&omicsCategory=cistromics&countMax=3000
	7154	Co-nodes	Other co-nodes	Partner of NOB1 homolog	Pno1	1.2703	0.345173			3677	70	3.52e-06	0.000111222	0.466667	15					Pno1	Pno1	https://www.signalingpathways.org/ominer/query.jsf?geneSearchType=gene&findMax=y&gene=Pno1&foldChangeMin=1&significance=0.05&ps=2&organ=22&species=House+Mouse&reportsBy=pathways&omicsCategory=tm	https://www.signalingpathways.org/ominer/query.jsf?geneSearchType=gene&findMax=y&gene=Pno1&ps=2&organ=22&species=House+Mouse&reportsBy=pathways&omicsCategory=cistromics&countMax=3000
	1588	Enzymes	GTPases	Large 60S subunit nuclear export GTPases	Lsg1	1.17769	0.235966			3678	70	3.52e-06	0.000111222	0.466667	15					Lsg1	Lsg1	https://www.signalingpathways.org/ominer/query.jsf?geneSearchType=gene&findMax=y&gene=Lsg1&foldChangeMin=1&significance=0.05&ps=2&organ=22&species=House+Mouse&reportsBy=pathways&omicsCategory=tm	https://www.signalingpathways.org/ominer/query.jsf?geneSearchType=gene&findMax=y&gene=Lsg1&ps=2&organ=22&species=House+Mouse&reportsBy=pathways&omicsCategory=cistromics&countMax=3000
	3583	Enzymes	Regulatory factors	Rho guanine nucleotide exchange factors	Tiam1	0.92599	-0.110931			3679	70	3.52e-06	0.000111222	0.466667	15					Tiam1	Tiam1	https://www.signalingpathways.org/ominer/query.jsf?geneSearchType=gene&findMax=y&gene=Tiam1&foldChangeMin=1&significance=0.05&ps=2&organ=22&species=House+Mouse&reportsBy=pathways&omicsCategory=tm	https://www.signalingpathways.org/ominer/query.jsf?geneSearchType=gene&findMax=y&gene=Tiam1&ps=2&organ=22&species=House+Mouse&reportsBy=pathways&omicsCategory=cistromics&countMax=3000
	2589	Enzymes	Other enzymes	Translocase of inner mitochondrial membrane	Timm44	1.37796	0.462539			3680	70	3.52e-06	0.000111222	0.466667	15					Timm44	Timm44	https://www.signalingpathways.org/ominer/query.jsf?geneSearchType=gene&findMax=y&gene=Timm44&foldChangeMin=1&significance=0.05&ps=2&organ=22&species=House+Mouse&reportsBy=pathways&omicsCategory=tm	https://www.signalingpathways.org/ominer/query.jsf?geneSearchType=gene&findMax=y&gene=Timm44&ps=2&organ=22&species=House+Mouse&reportsBy=pathways&omicsCategory=cistromics&countMax=3000
	8622	Co-nodes	Transporters & transport proteins	Solute carrier superfamily member	Slc38a2	0.804312	-0.314173			3681	70	3.52e-06	0.000111222	0.466667	15					Slc38a2	Slc38a2	https://www.signalingpathways.org/ominer/query.jsf?geneSearchType=gene&findMax=y&gene=Slc38a2&foldChangeMin=1&significance=0.05&ps=2&organ=22&species=House+Mouse&reportsBy=pathways&omicsCategory=tm	https://www.signalingpathways.org/ominer/query.jsf?geneSearchType=gene&findMax=y&gene=Slc38a2&ps=2&organ=22&species=House+Mouse&reportsBy=pathways&omicsCategory=cistromics&countMax=3000
	1339	Enzymes	E3 ubiquitin ligases	Zinc/RING finger (ZNRF)	Znrf1	0.825847	-0.276054			3682	70	3.52e-06	0.000111222	0.466667	15					Znrf1	Znrf1	https://www.signalingpathways.org/ominer/query.jsf?geneSearchType=gene&findMax=y&gene=Znrf1&foldChangeMin=1&significance=0.05&ps=2&organ=22&species=House+Mouse&reportsBy=pathways&omicsCategory=tm	https://www.signalingpathways.org/ominer/query.jsf?geneSearchType=gene&findMax=y&gene=Znrf1&ps=2&organ=22&species=House+Mouse&reportsBy=pathways&omicsCategory=cistromics&countMax=3000
	5064	Co-nodes	Coiled coil domain	Coiled-coil domain containing	Ccdc117	1.33896	0.421112			3683	70	3.52e-06	0.000111222	0.466667	15					Ccdc117	Ccdc117	https://www.signalingpathways.org/ominer/query.jsf?geneSearchType=gene&findMax=y&gene=Ccdc117&foldChangeMin=1&significance=0.05&ps=2&organ=22&species=House+Mouse&reportsBy=pathways&omicsCategory=tm	https://www.signalingpathways.org/ominer/query.jsf?geneSearchType=gene&findMax=y&gene=Ccdc117&ps=2&organ=22&species=House+Mouse&reportsBy=pathways&omicsCategory=cistromics&countMax=3000
	8593	Co-nodes	Transporters & transport proteins	Solute carrier superfamily member	Slc30a1	1.34705	0.429798			3684	70	3.52e-06	0.000111222	0.466667	15					Slc30a1	Slc30a1	https://www.signalingpathways.org/ominer/query.jsf?geneSearchType=gene&findMax=y&gene=Slc30a1&foldChangeMin=1&significance=0.05&ps=2&organ=22&species=House+Mouse&reportsBy=pathways&omicsCategory=tm	https://www.signalingpathways.org/ominer/query.jsf?geneSearchType=gene&findMax=y&gene=Slc30a1&ps=2&organ=22&species=House+Mouse&reportsBy=pathways&omicsCategory=cistromics&countMax=3000
	9141	Co-nodes	Zinc finger proteins	ZNF zinc finger protein	Zfp932	1.11549	0.157679			3685	70	3.52e-06	0.000111222	0.466667	15					Zfp932	Zfp932	https://www.signalingpathways.org/ominer/query.jsf?geneSearchType=gene&findMax=y&gene=Zfp932&foldChangeMin=1&significance=0.05&ps=2&organ=22&species=House+Mouse&reportsBy=pathways&omicsCategory=tm	https://www.signalingpathways.org/ominer/query.jsf?geneSearchType=gene&findMax=y&gene=Zfp932&ps=2&organ=22&species=House+Mouse&reportsBy=pathways&omicsCategory=cistromics&countMax=3000
	7164	Co-nodes	Other co-nodes	Pericentrin	Pcnt	1.1703	0.226881			3686	70	3.52e-06	0.000111222	0.466667	15					Pcnt	Pcnt	https://www.signalingpathways.org/ominer/query.jsf?geneSearchType=gene&findMax=y&gene=Pcnt&foldChangeMin=1&significance=0.05&ps=2&organ=22&species=House+Mouse&reportsBy=pathways&omicsCategory=tm	https://www.signalingpathways.org/ominer/query.jsf?geneSearchType=gene&findMax=y&gene=Pcnt&ps=2&organ=22&species=House+Mouse&reportsBy=pathways&omicsCategory=cistromics&countMax=3000
	3363	Enzymes	Regulatory factors	Kazal type serine peptidase inhibitor domain	Kazald1	1.00865	0.0124239			3687	70	3.52e-06	0.000111222	0.466667	15					Kazald1	Kazald1	https://www.signalingpathways.org/ominer/query.jsf?geneSearchType=gene&findMax=y&gene=Kazald1&foldChangeMin=1&significance=0.05&ps=2&organ=22&species=House+Mouse&reportsBy=pathways&omicsCategory=tm	https://www.signalingpathways.org/ominer/query.jsf?geneSearchType=gene&findMax=y&gene=Kazald1&ps=2&organ=22&species=House+Mouse&reportsBy=pathways&omicsCategory=cistromics&countMax=3000
	5448	Co-nodes	Endosomal, lysosomal, ER & Golgi proteins	Endoplasmic reticulum-golgi intermediate compartment	Ergic3	0.788475	-0.342864			3688	70	3.52e-06	0.000111222	0.466667	15					Ergic3	Ergic3	https://www.signalingpathways.org/ominer/query.jsf?geneSearchType=gene&findMax=y&gene=Ergic3&foldChangeMin=1&significance=0.05&ps=2&organ=22&species=House+Mouse&reportsBy=pathways&omicsCategory=tm	https://www.signalingpathways.org/ominer/query.jsf?geneSearchType=gene&findMax=y&gene=Ergic3&ps=2&organ=22&species=House+Mouse&reportsBy=pathways&omicsCategory=cistromics&countMax=3000
	6602	Co-nodes	Nuclear pore complex	Nucleoporin	Nup93	1.13826	0.186834			3689	70	3.52e-06	0.000111222	0.466667	15					Nup93	Nup93	https://www.signalingpathways.org/ominer/query.jsf?geneSearchType=gene&findMax=y&gene=Nup93&foldChangeMin=1&significance=0.05&ps=2&organ=22&species=House+Mouse&reportsBy=pathways&omicsCategory=tm	https://www.signalingpathways.org/ominer/query.jsf?geneSearchType=gene&findMax=y&gene=Nup93&ps=2&organ=22&species=House+Mouse&reportsBy=pathways&omicsCategory=cistromics&countMax=3000
	6280	Co-nodes	Membrane proteins	Erythrocyte membrane protein band like	Epb41l4b	1.01662	0.0237814			3690	70	3.52e-06	0.000111222	0.466667	15			▪	29.4581	Epb41l4b	Epb41l4b	https://www.signalingpathways.org/ominer/query.jsf?geneSearchType=gene&findMax=y&gene=Epb41l4b&foldChangeMin=1&significance=0.05&ps=2&organ=22&species=House+Mouse&reportsBy=pathways&omicsCategory=tm	https://www.signalingpathways.org/ominer/query.jsf?geneSearchType=gene&findMax=y&gene=Epb41l4b&ps=2&organ=22&species=House+Mouse&reportsBy=pathways&omicsCategory=cistromics&countMax=3000
	4144	Transcription factors	Homeo domain	SIX4-like factor	Six4	0.759603	-0.396683			3691	70	3.52e-06	0.000111222	0.466667	15					Six4	Six4	https://www.signalingpathways.org/ominer/query.jsf?geneSearchType=gene&findMax=y&gene=Six4&foldChangeMin=1&significance=0.05&ps=2&organ=22&species=House+Mouse&reportsBy=pathways&omicsCategory=tm	https://www.signalingpathways.org/ominer/query.jsf?geneSearchType=gene&findMax=y&gene=Six4&ps=2&organ=22&species=House+Mouse&reportsBy=pathways&omicsCategory=cistromics&countMax=3000
	1684	Enzymes	Helicases (DNA)	ERCC excision repair (ERCC)	Ercc1	0.828233	-0.271892			3692	70	3.52e-06	0.000111222	0.466667	15					Ercc1	Ercc1	https://www.signalingpathways.org/ominer/query.jsf?geneSearchType=gene&findMax=y&gene=Ercc1&foldChangeMin=1&significance=0.05&ps=2&organ=22&species=House+Mouse&reportsBy=pathways&omicsCategory=tm	https://www.signalingpathways.org/ominer/query.jsf?geneSearchType=gene&findMax=y&gene=Ercc1&ps=2&organ=22&species=House+Mouse&reportsBy=pathways&omicsCategory=cistromics&countMax=3000
	6293	Co-nodes	Membrane proteins	Integral membrane protein	Itm2b	0.962541	-0.0550796			3693	70	3.52e-06	0.000111222	0.466667	15					Itm2b	Itm2b	https://www.signalingpathways.org/ominer/query.jsf?geneSearchType=gene&findMax=y&gene=Itm2b&foldChangeMin=1&significance=0.05&ps=2&organ=22&species=House+Mouse&reportsBy=pathways&omicsCategory=tm	https://www.signalingpathways.org/ominer/query.jsf?geneSearchType=gene&findMax=y&gene=Itm2b&ps=2&organ=22&species=House+Mouse&reportsBy=pathways&omicsCategory=cistromics&countMax=3000
	2412	Enzymes	Nucleotidyltransferases	DNA-directed RNA polymerases (POLR)	Polr2d	1.17675	0.23481			3694	70	3.52e-06	0.000111222	0.466667	15					Polr2d	Polr2d	https://www.signalingpathways.org/ominer/query.jsf?geneSearchType=gene&findMax=y&gene=Polr2d&foldChangeMin=1&significance=0.05&ps=2&organ=22&species=House+Mouse&reportsBy=pathways&omicsCategory=tm	https://www.signalingpathways.org/ominer/query.jsf?geneSearchType=gene&findMax=y&gene=Polr2d&ps=2&organ=22&species=House+Mouse&reportsBy=pathways&omicsCategory=cistromics&countMax=3000
	2425	Enzymes	Nucleotidyltransferases	DNA-directed RNA polymerases (POLR)	Polrmt	1.29697	0.375145			3695	70	3.52e-06	0.000111222	0.466667	15					Polrmt	Polrmt	https://www.signalingpathways.org/ominer/query.jsf?geneSearchType=gene&findMax=y&gene=Polrmt&foldChangeMin=1&significance=0.05&ps=2&organ=22&species=House+Mouse&reportsBy=pathways&omicsCategory=tm	https://www.signalingpathways.org/ominer/query.jsf?geneSearchType=gene&findMax=y&gene=Polrmt&ps=2&organ=22&species=House+Mouse&reportsBy=pathways&omicsCategory=cistromics&countMax=3000
	2337	Enzymes	Monooxygenases	Fetal hepatic flavin-containing monooxygenases (FMO)	Fmo3	1.02487	0.0354373			3696	70	3.52e-06	0.000111222	0.466667	15					Fmo3	Fmo3	https://www.signalingpathways.org/ominer/query.jsf?geneSearchType=gene&findMax=y&gene=Fmo3&foldChangeMin=1&significance=0.05&ps=2&organ=22&species=House+Mouse&reportsBy=pathways&omicsCategory=tm	https://www.signalingpathways.org/ominer/query.jsf?geneSearchType=gene&findMax=y&gene=Fmo3&ps=2&organ=22&species=House+Mouse&reportsBy=pathways&omicsCategory=cistromics&countMax=3000
	413	Receptors	Ligands	Latent transforming growth factor beta binding protein	Ltbp3	1.37536	0.459809			3697	70	3.52e-06	0.000111222	0.466667	15					Ltbp3	Ltbp3	https://www.signalingpathways.org/ominer/query.jsf?geneSearchType=gene&findMax=y&gene=Ltbp3&foldChangeMin=1&significance=0.05&ps=2&organ=22&species=House+Mouse&reportsBy=pathways&omicsCategory=tm	https://www.signalingpathways.org/ominer/query.jsf?geneSearchType=gene&findMax=y&gene=Ltbp3&ps=2&organ=22&species=House+Mouse&reportsBy=pathways&omicsCategory=cistromics&countMax=3000
	3100	Enzymes	Phosphatases	Protein phosphatase 3 (PP3/Calcineurin)	Ppp3cc	1.09281	0.128039			3698	70	3.52e-06	0.000111222	0.466667	15					Ppp3cc	Ppp3cc	https://www.signalingpathways.org/ominer/query.jsf?geneSearchType=gene&findMax=y&gene=Ppp3cc&foldChangeMin=1&significance=0.05&ps=2&organ=22&species=House+Mouse&reportsBy=pathways&omicsCategory=tm	https://www.signalingpathways.org/ominer/query.jsf?geneSearchType=gene&findMax=y&gene=Ppp3cc&ps=2&organ=22&species=House+Mouse&reportsBy=pathways&omicsCategory=cistromics&countMax=3000
	7921	Co-nodes	RNA binding & RB motif proteins	FUS RNA binding protein	Fus	0.946463	-0.0793824			3699	70	3.52e-06	0.000111222	0.466667	15					Fus	Fus	https://www.signalingpathways.org/ominer/query.jsf?geneSearchType=gene&findMax=y&gene=Fus&foldChangeMin=1&significance=0.05&ps=2&organ=22&species=House+Mouse&reportsBy=pathways&omicsCategory=tm	https://www.signalingpathways.org/ominer/query.jsf?geneSearchType=gene&findMax=y&gene=Fus&ps=2&organ=22&species=House+Mouse&reportsBy=pathways&omicsCategory=cistromics&countMax=3000
	8394	Co-nodes	Translation factors	Eukaryotic translation initiation factor X-linked	Eif1ax	1.17992	0.238683			3700	70	3.52e-06	0.000111222	0.466667	15					Eif1ax	Eif1ax	https://www.signalingpathways.org/ominer/query.jsf?geneSearchType=gene&findMax=y&gene=Eif1ax&foldChangeMin=1&significance=0.05&ps=2&organ=22&species=House+Mouse&reportsBy=pathways&omicsCategory=tm	https://www.signalingpathways.org/ominer/query.jsf?geneSearchType=gene&findMax=y&gene=Eif1ax&ps=2&organ=22&species=House+Mouse&reportsBy=pathways&omicsCategory=cistromics&countMax=3000
	446	Receptors	Ligands	Nidogen	Nid1	1.08994	0.124254			3701	70	3.52e-06	0.000111222	0.466667	15					Nid1	Nid1	https://www.signalingpathways.org/ominer/query.jsf?geneSearchType=gene&findMax=y&gene=Nid1&foldChangeMin=1&significance=0.05&ps=2&organ=22&species=House+Mouse&reportsBy=pathways&omicsCategory=tm	https://www.signalingpathways.org/ominer/query.jsf?geneSearchType=gene&findMax=y&gene=Nid1&ps=2&organ=22&species=House+Mouse&reportsBy=pathways&omicsCategory=cistromics&countMax=3000
	6626	Co-nodes	Nuclear proteins	Nuclear transport factor like export factor	Nxt1	1.2006	0.263755			3702	70	3.52e-06	0.000111222	0.466667	15					Nxt1	Nxt1	https://www.signalingpathways.org/ominer/query.jsf?geneSearchType=gene&findMax=y&gene=Nxt1&foldChangeMin=1&significance=0.05&ps=2&organ=22&species=House+Mouse&reportsBy=pathways&omicsCategory=tm	https://www.signalingpathways.org/ominer/query.jsf?geneSearchType=gene&findMax=y&gene=Nxt1&ps=2&organ=22&species=House+Mouse&reportsBy=pathways&omicsCategory=cistromics&countMax=3000
	7690	Co-nodes	Ribonucleoproteins	Small nuclear ribonucleoprotein	Snrpa1	1.23749	0.307418			3703	70	3.52e-06	0.000111222	0.466667	15					Snrpa1	Snrpa1	https://www.signalingpathways.org/ominer/query.jsf?geneSearchType=gene&findMax=y&gene=Snrpa1&foldChangeMin=1&significance=0.05&ps=2&organ=22&species=House+Mouse&reportsBy=pathways&omicsCategory=tm	https://www.signalingpathways.org/ominer/query.jsf?geneSearchType=gene&findMax=y&gene=Snrpa1&ps=2&organ=22&species=House+Mouse&reportsBy=pathways&omicsCategory=cistromics&countMax=3000
	7997	Co-nodes	RNA binding & RB motif proteins	RNA binding motif protein	Rbm38	1.3669	0.450904			3704	70	3.52e-06	0.000111222	0.466667	15		▪		64.7744	Rbm38	Rbm38	https://www.signalingpathways.org/ominer/query.jsf?geneSearchType=gene&findMax=y&gene=Rbm38&foldChangeMin=1&significance=0.05&ps=2&organ=22&species=House+Mouse&reportsBy=pathways&omicsCategory=tm	https://www.signalingpathways.org/ominer/query.jsf?geneSearchType=gene&findMax=y&gene=Rbm38&ps=2&organ=22&species=House+Mouse&reportsBy=pathways&omicsCategory=cistromics&countMax=3000
	1930	Enzymes	Kinases	Inositol-trisphosphate kinases (ITPK)	Itpkb	0.86116	-0.215646			3705	70	3.52e-06	0.000111222	0.466667	15			▪	67.1006	Itpkb	Itpkb	https://www.signalingpathways.org/ominer/query.jsf?geneSearchType=gene&findMax=y&gene=Itpkb&foldChangeMin=1&significance=0.05&ps=2&organ=22&species=House+Mouse&reportsBy=pathways&omicsCategory=tm	https://www.signalingpathways.org/ominer/query.jsf?geneSearchType=gene&findMax=y&gene=Itpkb&ps=2&organ=22&species=House+Mouse&reportsBy=pathways&omicsCategory=cistromics&countMax=3000
	2082	Enzymes	Kinases	Ribosomal S6 kinase kinases (RPS6K)	Rps6ka1	1.24592	0.317212			3706	70	3.52e-06	0.000111222	0.466667	15			▪	45.2215	Rps6ka1	Rps6ka1	https://www.signalingpathways.org/ominer/query.jsf?geneSearchType=gene&findMax=y&gene=Rps6ka1&foldChangeMin=1&significance=0.05&ps=2&organ=22&species=House+Mouse&reportsBy=pathways&omicsCategory=tm	https://www.signalingpathways.org/ominer/query.jsf?geneSearchType=gene&findMax=y&gene=Rps6ka1&ps=2&organ=22&species=House+Mouse&reportsBy=pathways&omicsCategory=cistromics&countMax=3000
	856	Enzymes	Amino acid ligases	Cysteine-tRNA ligases (CARS)	Cars	0.903903	-0.145759			3707	70	3.52e-06	0.000111222	0.466667	15					Cars	Cars	https://www.signalingpathways.org/ominer/query.jsf?geneSearchType=gene&findMax=y&gene=Cars&foldChangeMin=1&significance=0.05&ps=2&organ=22&species=House+Mouse&reportsBy=pathways&omicsCategory=tm	https://www.signalingpathways.org/ominer/query.jsf?geneSearchType=gene&findMax=y&gene=Cars&ps=2&organ=22&species=House+Mouse&reportsBy=pathways&omicsCategory=cistromics&countMax=3000
	4877	Co-nodes	Cell cycle, cell division & DNA repair	SWI5 dependent homologous recombination repair protein	Sfr1	0.791085	-0.338095			3708	70	3.52e-06	0.000111222	0.466667	15					Sfr1	Sfr1	https://www.signalingpathways.org/ominer/query.jsf?geneSearchType=gene&findMax=y&gene=Sfr1&foldChangeMin=1&significance=0.05&ps=2&organ=22&species=House+Mouse&reportsBy=pathways&omicsCategory=tm	https://www.signalingpathways.org/ominer/query.jsf?geneSearchType=gene&findMax=y&gene=Sfr1&ps=2&organ=22&species=House+Mouse&reportsBy=pathways&omicsCategory=cistromics&countMax=3000
	8589	Co-nodes	Transporters & transport proteins	Solute carrier superfamily member	Slc29a2	1.26126	0.334865			3709	70	3.52e-06	0.000111222	0.466667	15					Slc29a2	Slc29a2	https://www.signalingpathways.org/ominer/query.jsf?geneSearchType=gene&findMax=y&gene=Slc29a2&foldChangeMin=1&significance=0.05&ps=2&organ=22&species=House+Mouse&reportsBy=pathways&omicsCategory=tm	https://www.signalingpathways.org/ominer/query.jsf?geneSearchType=gene&findMax=y&gene=Slc29a2&ps=2&organ=22&species=House+Mouse&reportsBy=pathways&omicsCategory=cistromics&countMax=3000
	5855	Co-nodes	Histones & histone associated	H2A.Z variant histone	H2afv	0.987685	-0.0178773			3710	70	3.52e-06	0.000111222	0.466667	15					H2afv	H2afv	https://www.signalingpathways.org/ominer/query.jsf?geneSearchType=gene&findMax=y&gene=H2afv&foldChangeMin=1&significance=0.05&ps=2&organ=22&species=House+Mouse&reportsBy=pathways&omicsCategory=tm	https://www.signalingpathways.org/ominer/query.jsf?geneSearchType=gene&findMax=y&gene=H2afv&ps=2&organ=22&species=House+Mouse&reportsBy=pathways&omicsCategory=cistromics&countMax=3000
	7689	Co-nodes	Ribonucleoproteins	Small nuclear ribonucleoprotein	Snrpa	1.01907	0.0272602			3711	70	3.52e-06	0.000111222	0.466667	15					Snrpa	Snrpa	https://www.signalingpathways.org/ominer/query.jsf?geneSearchType=gene&findMax=y&gene=Snrpa&foldChangeMin=1&significance=0.05&ps=2&organ=22&species=House+Mouse&reportsBy=pathways&omicsCategory=tm	https://www.signalingpathways.org/ominer/query.jsf?geneSearchType=gene&findMax=y&gene=Snrpa&ps=2&organ=22&species=House+Mouse&reportsBy=pathways&omicsCategory=cistromics&countMax=3000
	8371	Co-nodes	Translation factors	Eukaryotic translation initiation factor	Eif3b	1.21036	0.275434			3712	70	3.52e-06	0.000111222	0.466667	15					Eif3b	Eif3b	https://www.signalingpathways.org/ominer/query.jsf?geneSearchType=gene&findMax=y&gene=Eif3b&foldChangeMin=1&significance=0.05&ps=2&organ=22&species=House+Mouse&reportsBy=pathways&omicsCategory=tm	https://www.signalingpathways.org/ominer/query.jsf?geneSearchType=gene&findMax=y&gene=Eif3b&ps=2&organ=22&species=House+Mouse&reportsBy=pathways&omicsCategory=cistromics&countMax=3000
	8037	Co-nodes	RNA binding & RB motif proteins	THO complex	Thoc3	1.27891	0.354911			3713	70	3.52e-06	0.000111222	0.466667	15					Thoc3	Thoc3	https://www.signalingpathways.org/ominer/query.jsf?geneSearchType=gene&findMax=y&gene=Thoc3&foldChangeMin=1&significance=0.05&ps=2&organ=22&species=House+Mouse&reportsBy=pathways&omicsCategory=tm	https://www.signalingpathways.org/ominer/query.jsf?geneSearchType=gene&findMax=y&gene=Thoc3&ps=2&organ=22&species=House+Mouse&reportsBy=pathways&omicsCategory=cistromics&countMax=3000
	3751	Enzymes	Transferases	Carnitine palmitoyltransferases	Cpt1a	0.806151	-0.310878			3714	70	3.52e-06	0.000111222	0.466667	15					Cpt1a	Cpt1a	https://www.signalingpathways.org/ominer/query.jsf?geneSearchType=gene&findMax=y&gene=Cpt1a&foldChangeMin=1&significance=0.05&ps=2&organ=22&species=House+Mouse&reportsBy=pathways&omicsCategory=tm	https://www.signalingpathways.org/ominer/query.jsf?geneSearchType=gene&findMax=y&gene=Cpt1a&ps=2&organ=22&species=House+Mouse&reportsBy=pathways&omicsCategory=cistromics&countMax=3000
	5487	Co-nodes	Endosomal, lysosomal, ER & Golgi proteins	NECAP endocytosis associated	Necap1	1.29998	0.378493			3715	70	3.52e-06	0.000111222	0.466667	15					Necap1	Necap1	https://www.signalingpathways.org/ominer/query.jsf?geneSearchType=gene&findMax=y&gene=Necap1&foldChangeMin=1&significance=0.05&ps=2&organ=22&species=House+Mouse&reportsBy=pathways&omicsCategory=tm	https://www.signalingpathways.org/ominer/query.jsf?geneSearchType=gene&findMax=y&gene=Necap1&ps=2&organ=22&species=House+Mouse&reportsBy=pathways&omicsCategory=cistromics&countMax=3000
	843	Enzymes	ADP ribosyltransferases	TCDD inducible poly(ADP-ribose) polymerases	Tiparp	1.26083	0.334375			3716	70	3.52e-06	0.000111222	0.466667	15					Tiparp	Tiparp	https://www.signalingpathways.org/ominer/query.jsf?geneSearchType=gene&findMax=y&gene=Tiparp&foldChangeMin=1&significance=0.05&ps=2&organ=22&species=House+Mouse&reportsBy=pathways&omicsCategory=tm	https://www.signalingpathways.org/ominer/query.jsf?geneSearchType=gene&findMax=y&gene=Tiparp&ps=2&organ=22&species=House+Mouse&reportsBy=pathways&omicsCategory=cistromics&countMax=3000
	1176	Enzymes	E3 ubiquitin ligases	Ankyrin repeat and IBR domain containing	Ankib1	1.23401	0.303351			3717	70	3.52e-06	0.000111222	0.466667	15					Ankib1	Ankib1	https://www.signalingpathways.org/ominer/query.jsf?geneSearchType=gene&findMax=y&gene=Ankib1&foldChangeMin=1&significance=0.05&ps=2&organ=22&species=House+Mouse&reportsBy=pathways&omicsCategory=tm	https://www.signalingpathways.org/ominer/query.jsf?geneSearchType=gene&findMax=y&gene=Ankib1&ps=2&organ=22&species=House+Mouse&reportsBy=pathways&omicsCategory=cistromics&countMax=3000
	4799	Co-nodes	Cell cycle, cell division & DNA repair	MutS homolog	Msh6	1.17028	0.226854			3718	70	3.52e-06	0.000111222	0.466667	15					Msh6	Msh6	https://www.signalingpathways.org/ominer/query.jsf?geneSearchType=gene&findMax=y&gene=Msh6&foldChangeMin=1&significance=0.05&ps=2&organ=22&species=House+Mouse&reportsBy=pathways&omicsCategory=tm	https://www.signalingpathways.org/ominer/query.jsf?geneSearchType=gene&findMax=y&gene=Msh6&ps=2&organ=22&species=House+Mouse&reportsBy=pathways&omicsCategory=cistromics&countMax=3000
	524	Receptors	Ligands	Transforming growth factor	Tgfb2	0.893208	-0.162931			3719	70	3.52e-06	0.000111222	0.466667	15					Tgfb2	Tgfb2	https://www.signalingpathways.org/ominer/query.jsf?geneSearchType=gene&findMax=y&gene=Tgfb2&foldChangeMin=1&significance=0.05&ps=2&organ=22&species=House+Mouse&reportsBy=pathways&omicsCategory=tm	https://www.signalingpathways.org/ominer/query.jsf?geneSearchType=gene&findMax=y&gene=Tgfb2&ps=2&organ=22&species=House+Mouse&reportsBy=pathways&omicsCategory=cistromics&countMax=3000
	8911	Co-nodes	WD repeat proteins	WD repeat domain	Wdr83	1.30036	0.378909			3720	70	3.52e-06	0.000111222	0.466667	15					Wdr83	Wdr83	https://www.signalingpathways.org/ominer/query.jsf?geneSearchType=gene&findMax=y&gene=Wdr83&foldChangeMin=1&significance=0.05&ps=2&organ=22&species=House+Mouse&reportsBy=pathways&omicsCategory=tm	https://www.signalingpathways.org/ominer/query.jsf?geneSearchType=gene&findMax=y&gene=Wdr83&ps=2&organ=22&species=House+Mouse&reportsBy=pathways&omicsCategory=cistromics&countMax=3000
	2050	Enzymes	Kinases	Protein kinase A (PKA)	Prkacb	0.795489	-0.330086			3721	70	3.52e-06	0.000111222	0.466667	15					Prkacb	Prkacb	https://www.signalingpathways.org/ominer/query.jsf?geneSearchType=gene&findMax=y&gene=Prkacb&foldChangeMin=1&significance=0.05&ps=2&organ=22&species=House+Mouse&reportsBy=pathways&omicsCategory=tm	https://www.signalingpathways.org/ominer/query.jsf?geneSearchType=gene&findMax=y&gene=Prkacb&ps=2&organ=22&species=House+Mouse&reportsBy=pathways&omicsCategory=cistromics&countMax=3000
	2838	Enzymes	Peptidases	OTU domain-containing (OTU)	Otub1	0.817082	-0.291447			3722	70	3.52e-06	0.000111222	0.466667	15					Otub1	Otub1	https://www.signalingpathways.org/ominer/query.jsf?geneSearchType=gene&findMax=y&gene=Otub1&foldChangeMin=1&significance=0.05&ps=2&organ=22&species=House+Mouse&reportsBy=pathways&omicsCategory=tm	https://www.signalingpathways.org/ominer/query.jsf?geneSearchType=gene&findMax=y&gene=Otub1&ps=2&organ=22&species=House+Mouse&reportsBy=pathways&omicsCategory=cistromics&countMax=3000
	1012	Enzymes	Dehydrogenases	Aldehyde dehydrogenases (ALDH)	Aldh2	1.20959	0.274514			3723	70	3.52e-06	0.000111222	0.466667	15	▪				Aldh2	Aldh2	https://www.signalingpathways.org/ominer/query.jsf?geneSearchType=gene&findMax=y&gene=Aldh2&foldChangeMin=1&significance=0.05&ps=2&organ=22&species=House+Mouse&reportsBy=pathways&omicsCategory=tm	https://www.signalingpathways.org/ominer/query.jsf?geneSearchType=gene&findMax=y&gene=Aldh2&ps=2&organ=22&species=House+Mouse&reportsBy=pathways&omicsCategory=cistromics&countMax=3000
	6348	Co-nodes	Membrane proteins	Stomatin	Stom	1.46146	0.547412			3724	70	3.52e-06	0.000111222	0.466667	15	▪				Stom	Stom	https://www.signalingpathways.org/ominer/query.jsf?geneSearchType=gene&findMax=y&gene=Stom&foldChangeMin=1&significance=0.05&ps=2&organ=22&species=House+Mouse&reportsBy=pathways&omicsCategory=tm	https://www.signalingpathways.org/ominer/query.jsf?geneSearchType=gene&findMax=y&gene=Stom&ps=2&organ=22&species=House+Mouse&reportsBy=pathways&omicsCategory=cistromics&countMax=3000
	7732	Co-nodes	Ribosomes & ribosome biogenesis	Mitochondrial ribosomal protein	Mrpl3	1.4035	0.489032			3725	70	3.52e-06	0.000111222	0.466667	15					Mrpl3	Mrpl3	https://www.signalingpathways.org/ominer/query.jsf?geneSearchType=gene&findMax=y&gene=Mrpl3&foldChangeMin=1&significance=0.05&ps=2&organ=22&species=House+Mouse&reportsBy=pathways&omicsCategory=tm	https://www.signalingpathways.org/ominer/query.jsf?geneSearchType=gene&findMax=y&gene=Mrpl3&ps=2&organ=22&species=House+Mouse&reportsBy=pathways&omicsCategory=cistromics&countMax=3000
	6899	Co-nodes	Other co-nodes	Endosulfine alpha	Ensa	1.22559	0.293482			3726	70	3.52e-06	0.000111222	0.466667	15					Ensa	Ensa	https://www.signalingpathways.org/ominer/query.jsf?geneSearchType=gene&findMax=y&gene=Ensa&foldChangeMin=1&significance=0.05&ps=2&organ=22&species=House+Mouse&reportsBy=pathways&omicsCategory=tm	https://www.signalingpathways.org/ominer/query.jsf?geneSearchType=gene&findMax=y&gene=Ensa&ps=2&organ=22&species=House+Mouse&reportsBy=pathways&omicsCategory=cistromics&countMax=3000
	725	Ion channels	Voltage gated ion channels	Potassium voltage-gated channel subfamily A member	Kcna4	0.786845	-0.345848			3727	70	3.52e-06	0.000111222	0.466667	15					Kcna4	Kcna4	https://www.signalingpathways.org/ominer/query.jsf?geneSearchType=gene&findMax=y&gene=Kcna4&foldChangeMin=1&significance=0.05&ps=2&organ=22&species=House+Mouse&reportsBy=pathways&omicsCategory=tm	https://www.signalingpathways.org/ominer/query.jsf?geneSearchType=gene&findMax=y&gene=Kcna4&ps=2&organ=22&species=House+Mouse&reportsBy=pathways&omicsCategory=cistromics&countMax=3000
	593	Receptors	Other receptors	Low density lipoprotein receptors	Lrp6	1.15978	0.213847			3728	70	3.52e-06	0.000111222	0.466667	15					Lrp6	Lrp6	https://www.signalingpathways.org/ominer/query.jsf?geneSearchType=gene&findMax=y&gene=Lrp6&foldChangeMin=1&significance=0.05&ps=2&organ=22&species=House+Mouse&reportsBy=pathways&omicsCategory=tm	https://www.signalingpathways.org/ominer/query.jsf?geneSearchType=gene&findMax=y&gene=Lrp6&ps=2&organ=22&species=House+Mouse&reportsBy=pathways&omicsCategory=cistromics&countMax=3000
	7774	Co-nodes	Ribosomes & ribosome biogenesis	Mitochondrial ribosomal protein	Mrps25	1.28239	0.358838			3729	70	3.52e-06	0.000111222	0.466667	15					Mrps25	Mrps25	https://www.signalingpathways.org/ominer/query.jsf?geneSearchType=gene&findMax=y&gene=Mrps25&foldChangeMin=1&significance=0.05&ps=2&organ=22&species=House+Mouse&reportsBy=pathways&omicsCategory=tm	https://www.signalingpathways.org/ominer/query.jsf?geneSearchType=gene&findMax=y&gene=Mrps25&ps=2&organ=22&species=House+Mouse&reportsBy=pathways&omicsCategory=cistromics&countMax=3000
	4314	Co-nodes	Adhesion molecules	Adhesion regulating molecule	Adrm1	1.32099	0.401615			3730	70	3.52e-06	0.000111222	0.466667	15					Adrm1	Adrm1	https://www.signalingpathways.org/ominer/query.jsf?geneSearchType=gene&findMax=y&gene=Adrm1&foldChangeMin=1&significance=0.05&ps=2&organ=22&species=House+Mouse&reportsBy=pathways&omicsCategory=tm	https://www.signalingpathways.org/ominer/query.jsf?geneSearchType=gene&findMax=y&gene=Adrm1&ps=2&organ=22&species=House+Mouse&reportsBy=pathways&omicsCategory=cistromics&countMax=3000
	4049	Transcription factors	E2F/FOX	FOXK	Foxk2	1.21848	0.285079			3731	70	3.52e-06	0.000111222	0.466667	15					Foxk2	Foxk2	https://www.signalingpathways.org/ominer/query.jsf?geneSearchType=gene&findMax=y&gene=Foxk2&foldChangeMin=1&significance=0.05&ps=2&organ=22&species=House+Mouse&reportsBy=pathways&omicsCategory=tm	https://www.signalingpathways.org/ominer/query.jsf?geneSearchType=gene&findMax=y&gene=Foxk2&ps=2&organ=22&species=House+Mouse&reportsBy=pathways&omicsCategory=cistromics&countMax=3000
	1636	Enzymes	GTPases	Ras Type GTPases	Kras	0.938374	-0.0917658			3732	70	3.52e-06	0.000111222	0.466667	15					Kras	Kras	https://www.signalingpathways.org/ominer/query.jsf?geneSearchType=gene&findMax=y&gene=Kras&foldChangeMin=1&significance=0.05&ps=2&organ=22&species=House+Mouse&reportsBy=pathways&omicsCategory=tm	https://www.signalingpathways.org/ominer/query.jsf?geneSearchType=gene&findMax=y&gene=Kras&ps=2&organ=22&species=House+Mouse&reportsBy=pathways&omicsCategory=cistromics&countMax=3000
	763	Enzymes	Acetyltransferases	N-acetyltransferases (NAT)	Nat8f1	0.962441	-0.0552306			3733	70	3.52e-06	0.000111222	0.466667	15					Nat8f1	Nat8f1	https://www.signalingpathways.org/ominer/query.jsf?geneSearchType=gene&findMax=y&gene=Nat8f1&foldChangeMin=1&significance=0.05&ps=2&organ=22&species=House+Mouse&reportsBy=pathways&omicsCategory=tm	https://www.signalingpathways.org/ominer/query.jsf?geneSearchType=gene&findMax=y&gene=Nat8f1&ps=2&organ=22&species=House+Mouse&reportsBy=pathways&omicsCategory=cistromics&countMax=3000
	5012	Co-nodes	CNS Proteins	Mesencephalic astrocyte derived neurotrophic factor	Manf	1.13464	0.18223			3734	70	3.52e-06	0.000111222	0.466667	15					Manf	Manf	https://www.signalingpathways.org/ominer/query.jsf?geneSearchType=gene&findMax=y&gene=Manf&foldChangeMin=1&significance=0.05&ps=2&organ=22&species=House+Mouse&reportsBy=pathways&omicsCategory=tm	https://www.signalingpathways.org/ominer/query.jsf?geneSearchType=gene&findMax=y&gene=Manf&ps=2&organ=22&species=House+Mouse&reportsBy=pathways&omicsCategory=cistromics&countMax=3000
	1714	Enzymes	Helicases (RNA)	DEAD box (DDX)	Ddx18	1.25915	0.332456			3735	70	3.52e-06	0.000111222	0.466667	15					Ddx18	Ddx18	https://www.signalingpathways.org/ominer/query.jsf?geneSearchType=gene&findMax=y&gene=Ddx18&foldChangeMin=1&significance=0.05&ps=2&organ=22&species=House+Mouse&reportsBy=pathways&omicsCategory=tm	https://www.signalingpathways.org/ominer/query.jsf?geneSearchType=gene&findMax=y&gene=Ddx18&ps=2&organ=22&species=House+Mouse&reportsBy=pathways&omicsCategory=cistromics&countMax=3000
	1755	Enzymes	Helicases (RNA)	Eukaryotic initiation factors 4A (EIF4A)	Eif4a2	1.13147	0.178204			3736	70	3.52e-06	0.000111222	0.466667	15		▪		81.3553	Eif4a2	Eif4a2	https://www.signalingpathways.org/ominer/query.jsf?geneSearchType=gene&findMax=y&gene=Eif4a2&foldChangeMin=1&significance=0.05&ps=2&organ=22&species=House+Mouse&reportsBy=pathways&omicsCategory=tm	https://www.signalingpathways.org/ominer/query.jsf?geneSearchType=gene&findMax=y&gene=Eif4a2&ps=2&organ=22&species=House+Mouse&reportsBy=pathways&omicsCategory=cistromics&countMax=3000
	7833	Co-nodes	Ribosomes & ribosome biogenesis	Ribosomal protein L	Rplp0	1.03981	0.0563142			3737	70	3.52e-06	0.000111222	0.466667	15					Rplp0	Rplp0	https://www.signalingpathways.org/ominer/query.jsf?geneSearchType=gene&findMax=y&gene=Rplp0&foldChangeMin=1&significance=0.05&ps=2&organ=22&species=House+Mouse&reportsBy=pathways&omicsCategory=tm	https://www.signalingpathways.org/ominer/query.jsf?geneSearchType=gene&findMax=y&gene=Rplp0&ps=2&organ=22&species=House+Mouse&reportsBy=pathways&omicsCategory=cistromics&countMax=3000
	7867	Co-nodes	Ribosomes & ribosome biogenesis	SBDS ribosome maturation factor	Sbds	1.13378	0.181135			3738	70	3.52e-06	0.000111222	0.466667	15					Sbds	Sbds	https://www.signalingpathways.org/ominer/query.jsf?geneSearchType=gene&findMax=y&gene=Sbds&foldChangeMin=1&significance=0.05&ps=2&organ=22&species=House+Mouse&reportsBy=pathways&omicsCategory=tm	https://www.signalingpathways.org/ominer/query.jsf?geneSearchType=gene&findMax=y&gene=Sbds&ps=2&organ=22&species=House+Mouse&reportsBy=pathways&omicsCategory=cistromics&countMax=3000
	3496	Enzymes	Regulatory factors	RAN guanine nucleotide release factors	Rangrf	1.22125	0.28836			3739	70	3.52e-06	0.000111222	0.466667	15					Rangrf	Rangrf	https://www.signalingpathways.org/ominer/query.jsf?geneSearchType=gene&findMax=y&gene=Rangrf&foldChangeMin=1&significance=0.05&ps=2&organ=22&species=House+Mouse&reportsBy=pathways&omicsCategory=tm	https://www.signalingpathways.org/ominer/query.jsf?geneSearchType=gene&findMax=y&gene=Rangrf&ps=2&organ=22&species=House+Mouse&reportsBy=pathways&omicsCategory=cistromics&countMax=3000
	4067	Transcription factors	Heteromeric CCAAT binding	Heteromeric CCAAT-binding factor	Nfyb	1.07095	0.0988846			3740	70	3.52e-06	0.000111222	0.466667	15					Nfyb	Nfyb	https://www.signalingpathways.org/ominer/query.jsf?geneSearchType=gene&findMax=y&gene=Nfyb&foldChangeMin=1&significance=0.05&ps=2&organ=22&species=House+Mouse&reportsBy=pathways&omicsCategory=tm	https://www.signalingpathways.org/ominer/query.jsf?geneSearchType=gene&findMax=y&gene=Nfyb&ps=2&organ=22&species=House+Mouse&reportsBy=pathways&omicsCategory=cistromics&countMax=3000
	7549	Co-nodes	Polycomb group (PcG) proteins	Enhancer of zeste polycomb repressive complex subunit	Ezh1	1.15769	0.211254			3741	70	3.52e-06	0.000111222	0.466667	15					Ezh1	Ezh1	https://www.signalingpathways.org/ominer/query.jsf?geneSearchType=gene&findMax=y&gene=Ezh1&foldChangeMin=1&significance=0.05&ps=2&organ=22&species=House+Mouse&reportsBy=pathways&omicsCategory=tm	https://www.signalingpathways.org/ominer/query.jsf?geneSearchType=gene&findMax=y&gene=Ezh1&ps=2&organ=22&species=House+Mouse&reportsBy=pathways&omicsCategory=cistromics&countMax=3000
	5023	Co-nodes	CNS Proteins	Neuron navigator	Nav1	0.987486	-0.0181683			3742	70	3.52e-06	0.000111222	0.466667	15					Nav1	Nav1	https://www.signalingpathways.org/ominer/query.jsf?geneSearchType=gene&findMax=y&gene=Nav1&foldChangeMin=1&significance=0.05&ps=2&organ=22&species=House+Mouse&reportsBy=pathways&omicsCategory=tm	https://www.signalingpathways.org/ominer/query.jsf?geneSearchType=gene&findMax=y&gene=Nav1&ps=2&organ=22&species=House+Mouse&reportsBy=pathways&omicsCategory=cistromics&countMax=3000
	4600	Co-nodes	Cell cycle, cell division & DNA repair	BUB mitotic checkpoint proteins	Bub3	1.11343	0.155007			3743	70	3.52e-06	0.000111222	0.466667	15					Bub3	Bub3	https://www.signalingpathways.org/ominer/query.jsf?geneSearchType=gene&findMax=y&gene=Bub3&foldChangeMin=1&significance=0.05&ps=2&organ=22&species=House+Mouse&reportsBy=pathways&omicsCategory=tm	https://www.signalingpathways.org/ominer/query.jsf?geneSearchType=gene&findMax=y&gene=Bub3&ps=2&organ=22&species=House+Mouse&reportsBy=pathways&omicsCategory=cistromics&countMax=3000
	2403	Enzymes	Nucleotidyltransferases	DNA-directed RNA polymerases (POLR)	Polr1a	1.30947	0.388985			3744	70	3.52e-06	0.000111222	0.466667	15					Polr1a	Polr1a	https://www.signalingpathways.org/ominer/query.jsf?geneSearchType=gene&findMax=y&gene=Polr1a&foldChangeMin=1&significance=0.05&ps=2&organ=22&species=House+Mouse&reportsBy=pathways&omicsCategory=tm	https://www.signalingpathways.org/ominer/query.jsf?geneSearchType=gene&findMax=y&gene=Polr1a&ps=2&organ=22&species=House+Mouse&reportsBy=pathways&omicsCategory=cistromics&countMax=3000
	6043	Co-nodes	Interacting proteins	VHL binding protein	Vbp1	0.881788	-0.181496			3745	70	3.52e-06	0.000111222	0.466667	15					Vbp1	Vbp1	https://www.signalingpathways.org/ominer/query.jsf?geneSearchType=gene&findMax=y&gene=Vbp1&foldChangeMin=1&significance=0.05&ps=2&organ=22&species=House+Mouse&reportsBy=pathways&omicsCategory=tm	https://www.signalingpathways.org/ominer/query.jsf?geneSearchType=gene&findMax=y&gene=Vbp1&ps=2&organ=22&species=House+Mouse&reportsBy=pathways&omicsCategory=cistromics&countMax=3000
	2911	Enzymes	Peptidases	Ubiquitin-specific processing proteases (USP)	Usp38	1.28804	0.365179			3746	70	3.52e-06	0.000111222	0.466667	15					Usp38	Usp38	https://www.signalingpathways.org/ominer/query.jsf?geneSearchType=gene&findMax=y&gene=Usp38&foldChangeMin=1&significance=0.05&ps=2&organ=22&species=House+Mouse&reportsBy=pathways&omicsCategory=tm	https://www.signalingpathways.org/ominer/query.jsf?geneSearchType=gene&findMax=y&gene=Usp38&ps=2&organ=22&species=House+Mouse&reportsBy=pathways&omicsCategory=cistromics&countMax=3000
	5783	Co-nodes	General transcription factors	TATA-box binding protein associated factor	Taf10	1.10805	0.148018			3747	70	3.52e-06	0.000111222	0.466667	15					Taf10	Taf10	https://www.signalingpathways.org/ominer/query.jsf?geneSearchType=gene&findMax=y&gene=Taf10&foldChangeMin=1&significance=0.05&ps=2&organ=22&species=House+Mouse&reportsBy=pathways&omicsCategory=tm	https://www.signalingpathways.org/ominer/query.jsf?geneSearchType=gene&findMax=y&gene=Taf10&ps=2&organ=22&species=House+Mouse&reportsBy=pathways&omicsCategory=cistromics&countMax=3000
	1899	Enzymes	Kinases	FER tyrosine kinases	Fer	0.796863	-0.327596			3748	70	3.52e-06	0.000111222	0.466667	15					Fer	Fer	https://www.signalingpathways.org/ominer/query.jsf?geneSearchType=gene&findMax=y&gene=Fer&foldChangeMin=1&significance=0.05&ps=2&organ=22&species=House+Mouse&reportsBy=pathways&omicsCategory=tm	https://www.signalingpathways.org/ominer/query.jsf?geneSearchType=gene&findMax=y&gene=Fer&ps=2&organ=22&species=House+Mouse&reportsBy=pathways&omicsCategory=cistromics&countMax=3000
	2626	Enzymes	Oxidases	Frataxin	Fxn	1.11885	0.162017			3749	70	3.52e-06	0.000111222	0.466667	15					Fxn	Fxn	https://www.signalingpathways.org/ominer/query.jsf?geneSearchType=gene&findMax=y&gene=Fxn&foldChangeMin=1&significance=0.05&ps=2&organ=22&species=House+Mouse&reportsBy=pathways&omicsCategory=tm	https://www.signalingpathways.org/ominer/query.jsf?geneSearchType=gene&findMax=y&gene=Fxn&ps=2&organ=22&species=House+Mouse&reportsBy=pathways&omicsCategory=cistromics&countMax=3000
	836	Enzymes	ADP ribosyltransferases	Poly [ADP-ribose] polymerases (PARP)	Parp2	1.11731	0.160034			3750	70	3.52e-06	0.000111222	0.466667	15					Parp2	Parp2	https://www.signalingpathways.org/ominer/query.jsf?geneSearchType=gene&findMax=y&gene=Parp2&foldChangeMin=1&significance=0.05&ps=2&organ=22&species=House+Mouse&reportsBy=pathways&omicsCategory=tm	https://www.signalingpathways.org/ominer/query.jsf?geneSearchType=gene&findMax=y&gene=Parp2&ps=2&organ=22&species=House+Mouse&reportsBy=pathways&omicsCategory=cistromics&countMax=3000
	3524	Enzymes	Regulatory factors	Rho GDP-dissociation inhibitors	Arhgdia	0.842721	-0.246874			3751	70	3.52e-06	0.000111222	0.466667	15					Arhgdia	Arhgdia	https://www.signalingpathways.org/ominer/query.jsf?geneSearchType=gene&findMax=y&gene=Arhgdia&foldChangeMin=1&significance=0.05&ps=2&organ=22&species=House+Mouse&reportsBy=pathways&omicsCategory=tm	https://www.signalingpathways.org/ominer/query.jsf?geneSearchType=gene&findMax=y&gene=Arhgdia&ps=2&organ=22&species=House+Mouse&reportsBy=pathways&omicsCategory=cistromics&countMax=3000
	1504	Enzymes	Glycosyltransferases	Exotosin (EXT)	Extl3	1.292	0.369604			3752	70	3.52e-06	0.000111222	0.466667	15					Extl3	Extl3	https://www.signalingpathways.org/ominer/query.jsf?geneSearchType=gene&findMax=y&gene=Extl3&foldChangeMin=1&significance=0.05&ps=2&organ=22&species=House+Mouse&reportsBy=pathways&omicsCategory=tm	https://www.signalingpathways.org/ominer/query.jsf?geneSearchType=gene&findMax=y&gene=Extl3&ps=2&organ=22&species=House+Mouse&reportsBy=pathways&omicsCategory=cistromics&countMax=3000
	5806	Co-nodes	Glutamine rich	Glutamine rich	Qrich1	0.839154	-0.252992			3753	70	3.52e-06	0.000111222	0.466667	15					Qrich1	Qrich1	https://www.signalingpathways.org/ominer/query.jsf?geneSearchType=gene&findMax=y&gene=Qrich1&foldChangeMin=1&significance=0.05&ps=2&organ=22&species=House+Mouse&reportsBy=pathways&omicsCategory=tm	https://www.signalingpathways.org/ominer/query.jsf?geneSearchType=gene&findMax=y&gene=Qrich1&ps=2&organ=22&species=House+Mouse&reportsBy=pathways&omicsCategory=cistromics&countMax=3000
	5020	Co-nodes	CNS Proteins	Neurochondrin	Ncdn	1.02275	0.032453			3754	70	3.52e-06	0.000111222	0.466667	15					Ncdn	Ncdn	https://www.signalingpathways.org/ominer/query.jsf?geneSearchType=gene&findMax=y&gene=Ncdn&foldChangeMin=1&significance=0.05&ps=2&organ=22&species=House+Mouse&reportsBy=pathways&omicsCategory=tm	https://www.signalingpathways.org/ominer/query.jsf?geneSearchType=gene&findMax=y&gene=Ncdn&ps=2&organ=22&species=House+Mouse&reportsBy=pathways&omicsCategory=cistromics&countMax=3000
	4287	Co-nodes	Adaptor proteins	BAR/IMD domain containing adaptor protein like	Baiap2l1	1.19283	0.254394			3755	70	3.52e-06	0.000111222	0.466667	15					Baiap2l1	Baiap2l1	https://www.signalingpathways.org/ominer/query.jsf?geneSearchType=gene&findMax=y&gene=Baiap2l1&foldChangeMin=1&significance=0.05&ps=2&organ=22&species=House+Mouse&reportsBy=pathways&omicsCategory=tm	https://www.signalingpathways.org/ominer/query.jsf?geneSearchType=gene&findMax=y&gene=Baiap2l1&ps=2&organ=22&species=House+Mouse&reportsBy=pathways&omicsCategory=cistromics&countMax=3000
	3848	Transcription factors	BHLH factors	Hairy-related	Hes6	0.829117	-0.270352			3756	70	3.52e-06	0.000111222	0.466667	15					Hes6	Hes6	https://www.signalingpathways.org/ominer/query.jsf?geneSearchType=gene&findMax=y&gene=Hes6&foldChangeMin=1&significance=0.05&ps=2&organ=22&species=House+Mouse&reportsBy=pathways&omicsCategory=tm	https://www.signalingpathways.org/ominer/query.jsf?geneSearchType=gene&findMax=y&gene=Hes6&ps=2&organ=22&species=House+Mouse&reportsBy=pathways&omicsCategory=cistromics&countMax=3000
	5437	Co-nodes	Endosomal, lysosomal, ER & Golgi proteins	COPI coat complex subunit	Copb1	0.935759	-0.0957914			3757	70	3.52e-06	0.000111222	0.466667	15					Copb1	Copb1	https://www.signalingpathways.org/ominer/query.jsf?geneSearchType=gene&findMax=y&gene=Copb1&foldChangeMin=1&significance=0.05&ps=2&organ=22&species=House+Mouse&reportsBy=pathways&omicsCategory=tm	https://www.signalingpathways.org/ominer/query.jsf?geneSearchType=gene&findMax=y&gene=Copb1&ps=2&organ=22&species=House+Mouse&reportsBy=pathways&omicsCategory=cistromics&countMax=3000
	4806	Co-nodes	Cell cycle, cell division & DNA repair	Non-SMC condensin complex subunits	Ncaph2	0.982524	-0.0254351			3758	70	3.52e-06	0.000111222	0.466667	15					Ncaph2	Ncaph2	https://www.signalingpathways.org/ominer/query.jsf?geneSearchType=gene&findMax=y&gene=Ncaph2&foldChangeMin=1&significance=0.05&ps=2&organ=22&species=House+Mouse&reportsBy=pathways&omicsCategory=tm	https://www.signalingpathways.org/ominer/query.jsf?geneSearchType=gene&findMax=y&gene=Ncaph2&ps=2&organ=22&species=House+Mouse&reportsBy=pathways&omicsCategory=cistromics&countMax=3000
	161	Receptors	G protein coupled receptors	G protein subunit	Gnb1	0.833056	-0.263515			3759	70	3.52e-06	0.000111222	0.466667	15					Gnb1	Gnb1	https://www.signalingpathways.org/ominer/query.jsf?geneSearchType=gene&findMax=y&gene=Gnb1&foldChangeMin=1&significance=0.05&ps=2&organ=22&species=House+Mouse&reportsBy=pathways&omicsCategory=tm	https://www.signalingpathways.org/ominer/query.jsf?geneSearchType=gene&findMax=y&gene=Gnb1&ps=2&organ=22&species=House+Mouse&reportsBy=pathways&omicsCategory=cistromics&countMax=3000
	2489	Enzymes	Other enzymes	Dihydropyrimidinase like	Dpysl2	0.855378	-0.225366			3760	70	3.52e-06	0.000111222	0.466667	15					Dpysl2	Dpysl2	https://www.signalingpathways.org/ominer/query.jsf?geneSearchType=gene&findMax=y&gene=Dpysl2&foldChangeMin=1&significance=0.05&ps=2&organ=22&species=House+Mouse&reportsBy=pathways&omicsCategory=tm	https://www.signalingpathways.org/ominer/query.jsf?geneSearchType=gene&findMax=y&gene=Dpysl2&ps=2&organ=22&species=House+Mouse&reportsBy=pathways&omicsCategory=cistromics&countMax=3000
	7899	Co-nodes	RNA binding & RB motif proteins	Cleavage and polyadenylation specific factor	Cpsf4	1.25863	0.331858			3761	70	3.52e-06	0.000111222	0.466667	15					Cpsf4	Cpsf4	https://www.signalingpathways.org/ominer/query.jsf?geneSearchType=gene&findMax=y&gene=Cpsf4&foldChangeMin=1&significance=0.05&ps=2&organ=22&species=House+Mouse&reportsBy=pathways&omicsCategory=tm	https://www.signalingpathways.org/ominer/query.jsf?geneSearchType=gene&findMax=y&gene=Cpsf4&ps=2&organ=22&species=House+Mouse&reportsBy=pathways&omicsCategory=cistromics&countMax=3000
	7712	Co-nodes	Ribosomes & ribosome biogenesis	LTV1 ribosome biogenesis factor	Ltv1	1.26968	0.344464			3762	70	3.52e-06	0.000111222	0.466667	15					Ltv1	Ltv1	https://www.signalingpathways.org/ominer/query.jsf?geneSearchType=gene&findMax=y&gene=Ltv1&foldChangeMin=1&significance=0.05&ps=2&organ=22&species=House+Mouse&reportsBy=pathways&omicsCategory=tm	https://www.signalingpathways.org/ominer/query.jsf?geneSearchType=gene&findMax=y&gene=Ltv1&ps=2&organ=22&species=House+Mouse&reportsBy=pathways&omicsCategory=cistromics&countMax=3000
	788	Enzymes	Acyltransferases	1-acyl-sn-glycerol-3-phosphate (AGPAT)	Agpat5	1.36418	0.448038			3763	70	3.52e-06	0.000111222	0.466667	15					Agpat5	Agpat5	https://www.signalingpathways.org/ominer/query.jsf?geneSearchType=gene&findMax=y&gene=Agpat5&foldChangeMin=1&significance=0.05&ps=2&organ=22&species=House+Mouse&reportsBy=pathways&omicsCategory=tm	https://www.signalingpathways.org/ominer/query.jsf?geneSearchType=gene&findMax=y&gene=Agpat5&ps=2&organ=22&species=House+Mouse&reportsBy=pathways&omicsCategory=cistromics&countMax=3000
	7319	Co-nodes	Other co-nodes	Staphylococcal nuclease and tudor domain containing	Snd1	1.03272	0.0464546			3764	70	3.52e-06	0.000111222	0.466667	15					Snd1	Snd1	https://www.signalingpathways.org/ominer/query.jsf?geneSearchType=gene&findMax=y&gene=Snd1&foldChangeMin=1&significance=0.05&ps=2&organ=22&species=House+Mouse&reportsBy=pathways&omicsCategory=tm	https://www.signalingpathways.org/ominer/query.jsf?geneSearchType=gene&findMax=y&gene=Snd1&ps=2&organ=22&species=House+Mouse&reportsBy=pathways&omicsCategory=cistromics&countMax=3000
	2668	Enzymes	Oxidoreductases	NADH:ubiquinone oxidoreductase subunits	Ndufa12	1.39135	0.476489			3765	70	3.52e-06	0.000111222	0.466667	15					Ndufa12	Ndufa12	https://www.signalingpathways.org/ominer/query.jsf?geneSearchType=gene&findMax=y&gene=Ndufa12&foldChangeMin=1&significance=0.05&ps=2&organ=22&species=House+Mouse&reportsBy=pathways&omicsCategory=tm	https://www.signalingpathways.org/ominer/query.jsf?geneSearchType=gene&findMax=y&gene=Ndufa12&ps=2&organ=22&species=House+Mouse&reportsBy=pathways&omicsCategory=cistromics&countMax=3000
	2227	Enzymes	Methyltransferases	Cap1 2'O-ribose methyltransferases (CMTR)	Cmtr2	1.18703	0.247358			3766	70	3.52e-06	0.000111222	0.466667	15					Cmtr2	Cmtr2	https://www.signalingpathways.org/ominer/query.jsf?geneSearchType=gene&findMax=y&gene=Cmtr2&foldChangeMin=1&significance=0.05&ps=2&organ=22&species=House+Mouse&reportsBy=pathways&omicsCategory=tm	https://www.signalingpathways.org/ominer/query.jsf?geneSearchType=gene&findMax=y&gene=Cmtr2&ps=2&organ=22&species=House+Mouse&reportsBy=pathways&omicsCategory=cistromics&countMax=3000
	2842	Enzymes	Peptidases	OTU domain-containing (OTU)	Otud7b	0.773841	-0.36989			3767	70	3.52e-06	0.000111222	0.466667	15					Otud7b	Otud7b	https://www.signalingpathways.org/ominer/query.jsf?geneSearchType=gene&findMax=y&gene=Otud7b&foldChangeMin=1&significance=0.05&ps=2&organ=22&species=House+Mouse&reportsBy=pathways&omicsCategory=tm	https://www.signalingpathways.org/ominer/query.jsf?geneSearchType=gene&findMax=y&gene=Otud7b&ps=2&organ=22&species=House+Mouse&reportsBy=pathways&omicsCategory=cistromics&countMax=3000
	5224	Co-nodes	Cytoskeleton components & regulators	FLII actin remodeling protein	Flii	0.833349	-0.263007			3768	70	3.52e-06	0.000111222	0.466667	15					Flii	Flii	https://www.signalingpathways.org/ominer/query.jsf?geneSearchType=gene&findMax=y&gene=Flii&foldChangeMin=1&significance=0.05&ps=2&organ=22&species=House+Mouse&reportsBy=pathways&omicsCategory=tm	https://www.signalingpathways.org/ominer/query.jsf?geneSearchType=gene&findMax=y&gene=Flii&ps=2&organ=22&species=House+Mouse&reportsBy=pathways&omicsCategory=cistromics&countMax=3000
	8312	Co-nodes	Transcriptional coregulators	Mediator complex subunit	Med27	1.26593	0.340202			3769	70	3.52e-06	0.000111222	0.466667	15					Med27	Med27	https://www.signalingpathways.org/ominer/query.jsf?geneSearchType=gene&findMax=y&gene=Med27&foldChangeMin=1&significance=0.05&ps=2&organ=22&species=House+Mouse&reportsBy=pathways&omicsCategory=tm	https://www.signalingpathways.org/ominer/query.jsf?geneSearchType=gene&findMax=y&gene=Med27&ps=2&organ=22&species=House+Mouse&reportsBy=pathways&omicsCategory=cistromics&countMax=3000
	2214	Enzymes	Lyases	tRNA splicing endonuclease subunit	Tsen15	1.06715	0.0937577			3770	70	3.52e-06	0.000111222	0.466667	15					Tsen15	Tsen15	https://www.signalingpathways.org/ominer/query.jsf?geneSearchType=gene&findMax=y&gene=Tsen15&foldChangeMin=1&significance=0.05&ps=2&organ=22&species=House+Mouse&reportsBy=pathways&omicsCategory=tm	https://www.signalingpathways.org/ominer/query.jsf?geneSearchType=gene&findMax=y&gene=Tsen15&ps=2&organ=22&species=House+Mouse&reportsBy=pathways&omicsCategory=cistromics&countMax=3000
	4936	Co-nodes	Chaperones	BAG cochaperone	Bag3	1.06817	0.0951377			3771	70	3.52e-06	0.000111222	0.466667	15					Bag3	Bag3	https://www.signalingpathways.org/ominer/query.jsf?geneSearchType=gene&findMax=y&gene=Bag3&foldChangeMin=1&significance=0.05&ps=2&organ=22&species=House+Mouse&reportsBy=pathways&omicsCategory=tm	https://www.signalingpathways.org/ominer/query.jsf?geneSearchType=gene&findMax=y&gene=Bag3&ps=2&organ=22&species=House+Mouse&reportsBy=pathways&omicsCategory=cistromics&countMax=3000
	7100	Co-nodes	Other co-nodes	Neural precursor cell expressed developmentally down-regulated (NEDD)	Nedd1	1.20296	0.266594			3772	70	3.52e-06	0.000111222	0.466667	15					Nedd1	Nedd1	https://www.signalingpathways.org/ominer/query.jsf?geneSearchType=gene&findMax=y&gene=Nedd1&foldChangeMin=1&significance=0.05&ps=2&organ=22&species=House+Mouse&reportsBy=pathways&omicsCategory=tm	https://www.signalingpathways.org/ominer/query.jsf?geneSearchType=gene&findMax=y&gene=Nedd1&ps=2&organ=22&species=House+Mouse&reportsBy=pathways&omicsCategory=cistromics&countMax=3000
	7700	Co-nodes	Ribosomes & ribosome biogenesis	BMS1 ribosome biogenesis factor	Bms1	1.13894	0.187688			3773	70	3.52e-06	0.000111222	0.466667	15					Bms1	Bms1	https://www.signalingpathways.org/ominer/query.jsf?geneSearchType=gene&findMax=y&gene=Bms1&foldChangeMin=1&significance=0.05&ps=2&organ=22&species=House+Mouse&reportsBy=pathways&omicsCategory=tm	https://www.signalingpathways.org/ominer/query.jsf?geneSearchType=gene&findMax=y&gene=Bms1&ps=2&organ=22&species=House+Mouse&reportsBy=pathways&omicsCategory=cistromics&countMax=3000
	2946	Enzymes	Peptidylprolyl isomerases	Peptidyl-prolyl cis-trans isomerases (PPI)	Ppic	0.879672	-0.184963			3774	70	3.52e-06	0.000111222	0.466667	15					Ppic	Ppic	https://www.signalingpathways.org/ominer/query.jsf?geneSearchType=gene&findMax=y&gene=Ppic&foldChangeMin=1&significance=0.05&ps=2&organ=22&species=House+Mouse&reportsBy=pathways&omicsCategory=tm	https://www.signalingpathways.org/ominer/query.jsf?geneSearchType=gene&findMax=y&gene=Ppic&ps=2&organ=22&species=House+Mouse&reportsBy=pathways&omicsCategory=cistromics&countMax=3000
	1562	Enzymes	GTPases	ADP-ribosylation factor like GTPases	Arl3	0.879385	-0.185434			3775	70	3.52e-06	0.000111222	0.466667	15					Arl3	Arl3	https://www.signalingpathways.org/ominer/query.jsf?geneSearchType=gene&findMax=y&gene=Arl3&foldChangeMin=1&significance=0.05&ps=2&organ=22&species=House+Mouse&reportsBy=pathways&omicsCategory=tm	https://www.signalingpathways.org/ominer/query.jsf?geneSearchType=gene&findMax=y&gene=Arl3&ps=2&organ=22&species=House+Mouse&reportsBy=pathways&omicsCategory=cistromics&countMax=3000
	2509	Enzymes	Other enzymes	Folylpolyglutamate synthases	Fpgs	1.10853	0.148644			3776	70	3.52e-06	0.000111222	0.466667	15					Fpgs	Fpgs	https://www.signalingpathways.org/ominer/query.jsf?geneSearchType=gene&findMax=y&gene=Fpgs&foldChangeMin=1&significance=0.05&ps=2&organ=22&species=House+Mouse&reportsBy=pathways&omicsCategory=tm	https://www.signalingpathways.org/ominer/query.jsf?geneSearchType=gene&findMax=y&gene=Fpgs&ps=2&organ=22&species=House+Mouse&reportsBy=pathways&omicsCategory=cistromics&countMax=3000
	4730	Co-nodes	Cell cycle, cell division & DNA repair	G1 to S phase transition	Gspt2	1.01638	0.023442			3777	70	3.52e-06	0.000111222	0.466667	15					Gspt2	Gspt2	https://www.signalingpathways.org/ominer/query.jsf?geneSearchType=gene&findMax=y&gene=Gspt2&foldChangeMin=1&significance=0.05&ps=2&organ=22&species=House+Mouse&reportsBy=pathways&omicsCategory=tm	https://www.signalingpathways.org/ominer/query.jsf?geneSearchType=gene&findMax=y&gene=Gspt2&ps=2&organ=22&species=House+Mouse&reportsBy=pathways&omicsCategory=cistromics&countMax=3000
	8428	Co-nodes	Transporters & transport proteins	ATP binding cassette	Abcf2	1.2855	0.362331			3778	70	3.52e-06	0.000111222	0.466667	15					Abcf2	Abcf2	https://www.signalingpathways.org/ominer/query.jsf?geneSearchType=gene&findMax=y&gene=Abcf2&foldChangeMin=1&significance=0.05&ps=2&organ=22&species=House+Mouse&reportsBy=pathways&omicsCategory=tm	https://www.signalingpathways.org/ominer/query.jsf?geneSearchType=gene&findMax=y&gene=Abcf2&ps=2&organ=22&species=House+Mouse&reportsBy=pathways&omicsCategory=cistromics&countMax=3000
	2274	Enzymes	Methyltransferases	N-terminal Xaa-Pro-Lys N-methyltransferases	Ntmt1	1.30105	0.379678			3779	70	3.52e-06	0.000111222	0.466667	15					Ntmt1	Ntmt1	https://www.signalingpathways.org/ominer/query.jsf?geneSearchType=gene&findMax=y&gene=Ntmt1&foldChangeMin=1&significance=0.05&ps=2&organ=22&species=House+Mouse&reportsBy=pathways&omicsCategory=tm	https://www.signalingpathways.org/ominer/query.jsf?geneSearchType=gene&findMax=y&gene=Ntmt1&ps=2&organ=22&species=House+Mouse&reportsBy=pathways&omicsCategory=cistromics&countMax=3000
	3036	Enzymes	Phosphatases	Multiple inositol-polyphosphate phosphatases	Minpp1	1.06982	0.0973682			3780	70	3.52e-06	0.000111222	0.466667	15					Minpp1	Minpp1	https://www.signalingpathways.org/ominer/query.jsf?geneSearchType=gene&findMax=y&gene=Minpp1&foldChangeMin=1&significance=0.05&ps=2&organ=22&species=House+Mouse&reportsBy=pathways&omicsCategory=tm	https://www.signalingpathways.org/ominer/query.jsf?geneSearchType=gene&findMax=y&gene=Minpp1&ps=2&organ=22&species=House+Mouse&reportsBy=pathways&omicsCategory=cistromics&countMax=3000
	719	Ion channels	Voltage gated ion channels	Potassium channel tetramerization domain containing	Kctd9	1.21831	0.284882			3781	70	3.52e-06	0.000111222	0.466667	15					Kctd9	Kctd9	https://www.signalingpathways.org/ominer/query.jsf?geneSearchType=gene&findMax=y&gene=Kctd9&foldChangeMin=1&significance=0.05&ps=2&organ=22&species=House+Mouse&reportsBy=pathways&omicsCategory=tm	https://www.signalingpathways.org/ominer/query.jsf?geneSearchType=gene&findMax=y&gene=Kctd9&ps=2&organ=22&species=House+Mouse&reportsBy=pathways&omicsCategory=cistromics&countMax=3000
	2644	Enzymes	Oxidoreductases	2-oxoglutarate and iron dependent oxygenase domain containing	Ogfod2	1.24129	0.311835			3782	70	3.52e-06	0.000111222	0.466667	15					Ogfod2	Ogfod2	https://www.signalingpathways.org/ominer/query.jsf?geneSearchType=gene&findMax=y&gene=Ogfod2&foldChangeMin=1&significance=0.05&ps=2&organ=22&species=House+Mouse&reportsBy=pathways&omicsCategory=tm	https://www.signalingpathways.org/ominer/query.jsf?geneSearchType=gene&findMax=y&gene=Ogfod2&ps=2&organ=22&species=House+Mouse&reportsBy=pathways&omicsCategory=cistromics&countMax=3000
	8456	Co-nodes	Transporters & transport proteins	ATPase transporter	Atp6v0b	0.961393	-0.0568018			3783	70	3.52e-06	0.000111222	0.466667	15					Atp6v0b	Atp6v0b	https://www.signalingpathways.org/ominer/query.jsf?geneSearchType=gene&findMax=y&gene=Atp6v0b&foldChangeMin=1&significance=0.05&ps=2&organ=22&species=House+Mouse&reportsBy=pathways&omicsCategory=tm	https://www.signalingpathways.org/ominer/query.jsf?geneSearchType=gene&findMax=y&gene=Atp6v0b&ps=2&organ=22&species=House+Mouse&reportsBy=pathways&omicsCategory=cistromics&countMax=3000
	7751	Co-nodes	Ribosomes & ribosome biogenesis	Mitochondrial ribosomal protein	Mrpl48	0.925453	-0.111769			3784	70	3.52e-06	0.000111222	0.466667	15					Mrpl48	Mrpl48	https://www.signalingpathways.org/ominer/query.jsf?geneSearchType=gene&findMax=y&gene=Mrpl48&foldChangeMin=1&significance=0.05&ps=2&organ=22&species=House+Mouse&reportsBy=pathways&omicsCategory=tm	https://www.signalingpathways.org/ominer/query.jsf?geneSearchType=gene&findMax=y&gene=Mrpl48&ps=2&organ=22&species=House+Mouse&reportsBy=pathways&omicsCategory=cistromics&countMax=3000
	3301	Enzymes	Regulatory factors	Cytochrome c oxidase assembly factors	Cox16	1.31705	0.39731			3785	70	3.52e-06	0.000111222	0.466667	15					Cox16	Cox16	https://www.signalingpathways.org/ominer/query.jsf?geneSearchType=gene&findMax=y&gene=Cox16&foldChangeMin=1&significance=0.05&ps=2&organ=22&species=House+Mouse&reportsBy=pathways&omicsCategory=tm	https://www.signalingpathways.org/ominer/query.jsf?geneSearchType=gene&findMax=y&gene=Cox16&ps=2&organ=22&species=House+Mouse&reportsBy=pathways&omicsCategory=cistromics&countMax=3000
	3789	Enzymes	Transferases	Molybdenum cofactors synthesis	Mocs2	1.283	0.359519			3786	70	3.52e-06	0.000111222	0.466667	15					Mocs2	Mocs2	https://www.signalingpathways.org/ominer/query.jsf?geneSearchType=gene&findMax=y&gene=Mocs2&foldChangeMin=1&significance=0.05&ps=2&organ=22&species=House+Mouse&reportsBy=pathways&omicsCategory=tm	https://www.signalingpathways.org/ominer/query.jsf?geneSearchType=gene&findMax=y&gene=Mocs2&ps=2&organ=22&species=House+Mouse&reportsBy=pathways&omicsCategory=cistromics&countMax=3000
	8833	Co-nodes	Uncharacterized transcripts	Riken genes	A430005L14Rik	1.17582	0.233662			3787	70	3.52e-06	0.000111222	0.466667	15					A430005L14Rik	A430005L14Rik	https://www.signalingpathways.org/ominer/query.jsf?geneSearchType=gene&findMax=y&gene=A430005L14Rik&foldChangeMin=1&significance=0.05&ps=2&organ=22&species=House+Mouse&reportsBy=pathways&omicsCategory=tm	https://www.signalingpathways.org/ominer/query.jsf?geneSearchType=gene&findMax=y&gene=A430005L14Rik&ps=2&organ=22&species=House+Mouse&reportsBy=pathways&omicsCategory=cistromics&countMax=3000
	8493	Co-nodes	Transporters & transport proteins	Major facilitator superfamily domain containing	Mfsd14a	1.27763	0.353465			3788	70	3.52e-06	0.000111222	0.466667	15					Mfsd14a	Mfsd14a	https://www.signalingpathways.org/ominer/query.jsf?geneSearchType=gene&findMax=y&gene=Mfsd14a&foldChangeMin=1&significance=0.05&ps=2&organ=22&species=House+Mouse&reportsBy=pathways&omicsCategory=tm	https://www.signalingpathways.org/ominer/query.jsf?geneSearchType=gene&findMax=y&gene=Mfsd14a&ps=2&organ=22&species=House+Mouse&reportsBy=pathways&omicsCategory=cistromics&countMax=3000
	4729	Co-nodes	Cell cycle, cell division & DNA repair	G1 to S phase transition	Gspt1	1.14407	0.194171			3789	70	3.52e-06	0.000111222	0.466667	15					Gspt1	Gspt1	https://www.signalingpathways.org/ominer/query.jsf?geneSearchType=gene&findMax=y&gene=Gspt1&foldChangeMin=1&significance=0.05&ps=2&organ=22&species=House+Mouse&reportsBy=pathways&omicsCategory=tm	https://www.signalingpathways.org/ominer/query.jsf?geneSearchType=gene&findMax=y&gene=Gspt1&ps=2&organ=22&species=House+Mouse&reportsBy=pathways&omicsCategory=cistromics&countMax=3000
	6050	Co-nodes	Interacting proteins	WW domain binding protein	Wbp2	1.06667	0.0931167			3790	70	3.52e-06	0.000111222	0.466667	15					Wbp2	Wbp2	https://www.signalingpathways.org/ominer/query.jsf?geneSearchType=gene&findMax=y&gene=Wbp2&foldChangeMin=1&significance=0.05&ps=2&organ=22&species=House+Mouse&reportsBy=pathways&omicsCategory=tm	https://www.signalingpathways.org/ominer/query.jsf?geneSearchType=gene&findMax=y&gene=Wbp2&ps=2&organ=22&species=House+Mouse&reportsBy=pathways&omicsCategory=cistromics&countMax=3000
	5512	Co-nodes	Endosomal, lysosomal, ER & Golgi proteins	SEC61 translocon subunit	Sec61a2	1.06222	0.0870794			3791	70	3.52e-06	0.000111222	0.466667	15					Sec61a2	Sec61a2	https://www.signalingpathways.org/ominer/query.jsf?geneSearchType=gene&findMax=y&gene=Sec61a2&foldChangeMin=1&significance=0.05&ps=2&organ=22&species=House+Mouse&reportsBy=pathways&omicsCategory=tm	https://www.signalingpathways.org/ominer/query.jsf?geneSearchType=gene&findMax=y&gene=Sec61a2&ps=2&organ=22&species=House+Mouse&reportsBy=pathways&omicsCategory=cistromics&countMax=3000
	2461	Enzymes	Other enzymes	Acyclases (ACY)	Acy1	0.845409	-0.242279			3792	70	3.52e-06	0.000111222	0.466667	15					Acy1	Acy1	https://www.signalingpathways.org/ominer/query.jsf?geneSearchType=gene&findMax=y&gene=Acy1&foldChangeMin=1&significance=0.05&ps=2&organ=22&species=House+Mouse&reportsBy=pathways&omicsCategory=tm	https://www.signalingpathways.org/ominer/query.jsf?geneSearchType=gene&findMax=y&gene=Acy1&ps=2&organ=22&species=House+Mouse&reportsBy=pathways&omicsCategory=cistromics&countMax=3000
	4628	Co-nodes	Cell cycle, cell division & DNA repair	Cell division cycle	Cdc37	0.902668	-0.147733			3793	70	3.52e-06	0.000111222	0.466667	15					Cdc37	Cdc37	https://www.signalingpathways.org/ominer/query.jsf?geneSearchType=gene&findMax=y&gene=Cdc37&foldChangeMin=1&significance=0.05&ps=2&organ=22&species=House+Mouse&reportsBy=pathways&omicsCategory=tm	https://www.signalingpathways.org/ominer/query.jsf?geneSearchType=gene&findMax=y&gene=Cdc37&ps=2&organ=22&species=House+Mouse&reportsBy=pathways&omicsCategory=cistromics&countMax=3000
	5838	Co-nodes	GTP binding	Ras related GTP binding	Rragc	0.864782	-0.209592			3794	70	3.52e-06	0.000111222	0.466667	15					Rragc	Rragc	https://www.signalingpathways.org/ominer/query.jsf?geneSearchType=gene&findMax=y&gene=Rragc&foldChangeMin=1&significance=0.05&ps=2&organ=22&species=House+Mouse&reportsBy=pathways&omicsCategory=tm	https://www.signalingpathways.org/ominer/query.jsf?geneSearchType=gene&findMax=y&gene=Rragc&ps=2&organ=22&species=House+Mouse&reportsBy=pathways&omicsCategory=cistromics&countMax=3000
	2096	Enzymes	Kinases	Serine/arginine-rich protein-specific kinases (SRPK)	Srpk1	1.27341	0.348692			3795	70	3.52e-06	0.000111222	0.466667	15					Srpk1	Srpk1	https://www.signalingpathways.org/ominer/query.jsf?geneSearchType=gene&findMax=y&gene=Srpk1&foldChangeMin=1&significance=0.05&ps=2&organ=22&species=House+Mouse&reportsBy=pathways&omicsCategory=tm	https://www.signalingpathways.org/ominer/query.jsf?geneSearchType=gene&findMax=y&gene=Srpk1&ps=2&organ=22&species=House+Mouse&reportsBy=pathways&omicsCategory=cistromics&countMax=3000
	6938	Co-nodes	Other co-nodes	FSHD region gene	Frg1	0.839306	-0.252732			3796	70	3.52e-06	0.000111222	0.466667	15					Frg1	Frg1	https://www.signalingpathways.org/ominer/query.jsf?geneSearchType=gene&findMax=y&gene=Frg1&foldChangeMin=1&significance=0.05&ps=2&organ=22&species=House+Mouse&reportsBy=pathways&omicsCategory=tm	https://www.signalingpathways.org/ominer/query.jsf?geneSearchType=gene&findMax=y&gene=Frg1&ps=2&organ=22&species=House+Mouse&reportsBy=pathways&omicsCategory=cistromics&countMax=3000
	46	Receptors	Catalytic receptors	Interferon receptor family	Ifnar1	0.809931	-0.304129			3797	70	3.52e-06	0.000111222	0.466667	15					Ifnar1	Ifnar1	https://www.signalingpathways.org/ominer/query.jsf?geneSearchType=gene&findMax=y&gene=Ifnar1&foldChangeMin=1&significance=0.05&ps=2&organ=22&species=House+Mouse&reportsBy=pathways&omicsCategory=tm	https://www.signalingpathways.org/ominer/query.jsf?geneSearchType=gene&findMax=y&gene=Ifnar1&ps=2&organ=22&species=House+Mouse&reportsBy=pathways&omicsCategory=cistromics&countMax=3000
	2086	Enzymes	Kinases	Ribosomal S6 kinase kinases (RPS6K)	Rps6kb2	1.09707	0.133656			3798	70	3.52e-06	0.000111222	0.466667	15					Rps6kb2	Rps6kb2	https://www.signalingpathways.org/ominer/query.jsf?geneSearchType=gene&findMax=y&gene=Rps6kb2&foldChangeMin=1&significance=0.05&ps=2&organ=22&species=House+Mouse&reportsBy=pathways&omicsCategory=tm	https://www.signalingpathways.org/ominer/query.jsf?geneSearchType=gene&findMax=y&gene=Rps6kb2&ps=2&organ=22&species=House+Mouse&reportsBy=pathways&omicsCategory=cistromics&countMax=3000
	8631	Co-nodes	Transporters & transport proteins	Solute carrier superfamily member	Slc39a7	0.889734	-0.168553			3799	70	3.52e-06	0.000111222	0.466667	15					Slc39a7	Slc39a7	https://www.signalingpathways.org/ominer/query.jsf?geneSearchType=gene&findMax=y&gene=Slc39a7&foldChangeMin=1&significance=0.05&ps=2&organ=22&species=House+Mouse&reportsBy=pathways&omicsCategory=tm	https://www.signalingpathways.org/ominer/query.jsf?geneSearchType=gene&findMax=y&gene=Slc39a7&ps=2&organ=22&species=House+Mouse&reportsBy=pathways&omicsCategory=cistromics&countMax=3000
	5365	Co-nodes	Cytoskeleton components & regulators	Twinfilin actin binding protein	Twf2	0.836876	-0.256915			3800	70	3.52e-06	0.000111222	0.466667	15					Twf2	Twf2	https://www.signalingpathways.org/ominer/query.jsf?geneSearchType=gene&findMax=y&gene=Twf2&foldChangeMin=1&significance=0.05&ps=2&organ=22&species=House+Mouse&reportsBy=pathways&omicsCategory=tm	https://www.signalingpathways.org/ominer/query.jsf?geneSearchType=gene&findMax=y&gene=Twf2&ps=2&organ=22&species=House+Mouse&reportsBy=pathways&omicsCategory=cistromics&countMax=3000
	4156	Transcription factors	Homeo domain	Zn finger E-box binding homeobox	Zeb1	0.92365	-0.114583			3801	70	3.52e-06	0.000111222	0.466667	15					Zeb1	Zeb1	https://www.signalingpathways.org/ominer/query.jsf?geneSearchType=gene&findMax=y&gene=Zeb1&foldChangeMin=1&significance=0.05&ps=2&organ=22&species=House+Mouse&reportsBy=pathways&omicsCategory=tm	https://www.signalingpathways.org/ominer/query.jsf?geneSearchType=gene&findMax=y&gene=Zeb1&ps=2&organ=22&species=House+Mouse&reportsBy=pathways&omicsCategory=cistromics&countMax=3000
	1170	Enzymes	E2 ubiquitin conjugating enzymes	Ubiquitin conjugating enzymes E2 (UBE2)	Ube2r2	0.812374	-0.299785			3802	70	3.52e-06	0.000111222	0.466667	15					Ube2r2	Ube2r2	https://www.signalingpathways.org/ominer/query.jsf?geneSearchType=gene&findMax=y&gene=Ube2r2&foldChangeMin=1&significance=0.05&ps=2&organ=22&species=House+Mouse&reportsBy=pathways&omicsCategory=tm	https://www.signalingpathways.org/ominer/query.jsf?geneSearchType=gene&findMax=y&gene=Ube2r2&ps=2&organ=22&species=House+Mouse&reportsBy=pathways&omicsCategory=cistromics&countMax=3000
	4609	Co-nodes	Cell cycle, cell division & DNA repair	Cell cycle associated protein	Caprin2	1.02332	0.0332537			3803	70	3.52e-06	0.000111222	0.466667	15					Caprin2	Caprin2	https://www.signalingpathways.org/ominer/query.jsf?geneSearchType=gene&findMax=y&gene=Caprin2&foldChangeMin=1&significance=0.05&ps=2&organ=22&species=House+Mouse&reportsBy=pathways&omicsCategory=tm	https://www.signalingpathways.org/ominer/query.jsf?geneSearchType=gene&findMax=y&gene=Caprin2&ps=2&organ=22&species=House+Mouse&reportsBy=pathways&omicsCategory=cistromics&countMax=3000
	4978	Co-nodes	Chromatin associated/remodellers	SS18 subunit of BAF chromatin remodeling complex	Ss18	0.981755	-0.0265653			3804	70	3.52e-06	0.000111222	0.466667	15					Ss18	Ss18	https://www.signalingpathways.org/ominer/query.jsf?geneSearchType=gene&findMax=y&gene=Ss18&foldChangeMin=1&significance=0.05&ps=2&organ=22&species=House+Mouse&reportsBy=pathways&omicsCategory=tm	https://www.signalingpathways.org/ominer/query.jsf?geneSearchType=gene&findMax=y&gene=Ss18&ps=2&organ=22&species=House+Mouse&reportsBy=pathways&omicsCategory=cistromics&countMax=3000
	8948	Co-nodes	Zinc finger proteins	Zinc finger C3HC-type containing	Zc3hc1	0.996632	-0.00486691			3805	70	3.52e-06	0.000111222	0.466667	15					Zc3hc1	Zc3hc1	https://www.signalingpathways.org/ominer/query.jsf?geneSearchType=gene&findMax=y&gene=Zc3hc1&foldChangeMin=1&significance=0.05&ps=2&organ=22&species=House+Mouse&reportsBy=pathways&omicsCategory=tm	https://www.signalingpathways.org/ominer/query.jsf?geneSearchType=gene&findMax=y&gene=Zc3hc1&ps=2&organ=22&species=House+Mouse&reportsBy=pathways&omicsCategory=cistromics&countMax=3000
	7765	Co-nodes	Ribosomes & ribosome biogenesis	Mitochondrial ribosomal protein	Mrps16	1.23258	0.301683			3806	70	3.52e-06	0.000111222	0.466667	15					Mrps16	Mrps16	https://www.signalingpathways.org/ominer/query.jsf?geneSearchType=gene&findMax=y&gene=Mrps16&foldChangeMin=1&significance=0.05&ps=2&organ=22&species=House+Mouse&reportsBy=pathways&omicsCategory=tm	https://www.signalingpathways.org/ominer/query.jsf?geneSearchType=gene&findMax=y&gene=Mrps16&ps=2&organ=22&species=House+Mouse&reportsBy=pathways&omicsCategory=cistromics&countMax=3000
	5691	Co-nodes	Family with sequence similarity	Family with sequence similarity member	Fam110a	0.884882	-0.176443			3807	70	3.52e-06	0.000111222	0.466667	15					Fam110a	Fam110a	https://www.signalingpathways.org/ominer/query.jsf?geneSearchType=gene&findMax=y&gene=Fam110a&foldChangeMin=1&significance=0.05&ps=2&organ=22&species=House+Mouse&reportsBy=pathways&omicsCategory=tm	https://www.signalingpathways.org/ominer/query.jsf?geneSearchType=gene&findMax=y&gene=Fam110a&ps=2&organ=22&species=House+Mouse&reportsBy=pathways&omicsCategory=cistromics&countMax=3000
	2847	Enzymes	Peptidases	Peptidase D	Pepd	1.08466	0.117237			3808	70	3.52e-06	0.000111222	0.466667	15					Pepd	Pepd	https://www.signalingpathways.org/ominer/query.jsf?geneSearchType=gene&findMax=y&gene=Pepd&foldChangeMin=1&significance=0.05&ps=2&organ=22&species=House+Mouse&reportsBy=pathways&omicsCategory=tm	https://www.signalingpathways.org/ominer/query.jsf?geneSearchType=gene&findMax=y&gene=Pepd&ps=2&organ=22&species=House+Mouse&reportsBy=pathways&omicsCategory=cistromics&countMax=3000
	8842	Co-nodes	Uncharacterized transcripts	Riken genes	D030056L22Rik	1.00692	0.00994629			3809	70	3.52e-06	0.000111222	0.466667	15					D030056L22Rik	D030056L22Rik	https://www.signalingpathways.org/ominer/query.jsf?geneSearchType=gene&findMax=y&gene=D030056L22Rik&foldChangeMin=1&significance=0.05&ps=2&organ=22&species=House+Mouse&reportsBy=pathways&omicsCategory=tm	https://www.signalingpathways.org/ominer/query.jsf?geneSearchType=gene&findMax=y&gene=D030056L22Rik&ps=2&organ=22&species=House+Mouse&reportsBy=pathways&omicsCategory=cistromics&countMax=3000
	5035	Co-nodes	CNS proteins	Synaptogyrin	Syngr2	1.20616	0.270418			3810	70	3.52e-06	0.000111222	0.466667	15					Syngr2	Syngr2	https://www.signalingpathways.org/ominer/query.jsf?geneSearchType=gene&findMax=y&gene=Syngr2&foldChangeMin=1&significance=0.05&ps=2&organ=22&species=House+Mouse&reportsBy=pathways&omicsCategory=tm	https://www.signalingpathways.org/ominer/query.jsf?geneSearchType=gene&findMax=y&gene=Syngr2&ps=2&organ=22&species=House+Mouse&reportsBy=pathways&omicsCategory=cistromics&countMax=3000
	6328	Co-nodes	Membrane proteins	Sorting nexin	Snx14	1.13053	0.176993			3811	70	3.52e-06	0.000111222	0.466667	15					Snx14	Snx14	https://www.signalingpathways.org/ominer/query.jsf?geneSearchType=gene&findMax=y&gene=Snx14&foldChangeMin=1&significance=0.05&ps=2&organ=22&species=House+Mouse&reportsBy=pathways&omicsCategory=tm	https://www.signalingpathways.org/ominer/query.jsf?geneSearchType=gene&findMax=y&gene=Snx14&ps=2&organ=22&species=House+Mouse&reportsBy=pathways&omicsCategory=cistromics&countMax=3000
	4743	Co-nodes	Cell cycle, cell division & DNA repair	Growth arrest specific	Gas8	0.878328	-0.187168			3812	70	3.52e-06	0.000111222	0.466667	15					Gas8	Gas8	https://www.signalingpathways.org/ominer/query.jsf?geneSearchType=gene&findMax=y&gene=Gas8&foldChangeMin=1&significance=0.05&ps=2&organ=22&species=House+Mouse&reportsBy=pathways&omicsCategory=tm	https://www.signalingpathways.org/ominer/query.jsf?geneSearchType=gene&findMax=y&gene=Gas8&ps=2&organ=22&species=House+Mouse&reportsBy=pathways&omicsCategory=cistromics&countMax=3000
	9013	Co-nodes	Zinc finger proteins	ZNF zinc finger protein	Zfp260	0.774355	-0.368934			3813	70	3.52e-06	0.000111222	0.466667	15					Zfp260	Zfp260	https://www.signalingpathways.org/ominer/query.jsf?geneSearchType=gene&findMax=y&gene=Zfp260&foldChangeMin=1&significance=0.05&ps=2&organ=22&species=House+Mouse&reportsBy=pathways&omicsCategory=tm	https://www.signalingpathways.org/ominer/query.jsf?geneSearchType=gene&findMax=y&gene=Zfp260&ps=2&organ=22&species=House+Mouse&reportsBy=pathways&omicsCategory=cistromics&countMax=3000
	6663	Co-nodes	Other co-nodes	Activator of basal transcription	Abt1	1.26331	0.337208			3814	70	3.52e-06	0.000111222	0.466667	15					Abt1	Abt1	https://www.signalingpathways.org/ominer/query.jsf?geneSearchType=gene&findMax=y&gene=Abt1&foldChangeMin=1&significance=0.05&ps=2&organ=22&species=House+Mouse&reportsBy=pathways&omicsCategory=tm	https://www.signalingpathways.org/ominer/query.jsf?geneSearchType=gene&findMax=y&gene=Abt1&ps=2&organ=22&species=House+Mouse&reportsBy=pathways&omicsCategory=cistromics&countMax=3000
	6644	Co-nodes	Nucleoproteins	Major vault protein	Mvp	0.942687	-0.0851489			3815	70	3.52e-06	0.000111222	0.466667	15					Mvp	Mvp	https://www.signalingpathways.org/ominer/query.jsf?geneSearchType=gene&findMax=y&gene=Mvp&foldChangeMin=1&significance=0.05&ps=2&organ=22&species=House+Mouse&reportsBy=pathways&omicsCategory=tm	https://www.signalingpathways.org/ominer/query.jsf?geneSearchType=gene&findMax=y&gene=Mvp&ps=2&organ=22&species=House+Mouse&reportsBy=pathways&omicsCategory=cistromics&countMax=3000
	6499	Co-nodes	Membrane proteins	Vacuole membrane protein	Vmp1	0.992824	-0.0103907			3816	70	3.52e-06	0.000111222	0.466667	15					Vmp1	Vmp1	https://www.signalingpathways.org/ominer/query.jsf?geneSearchType=gene&findMax=y&gene=Vmp1&foldChangeMin=1&significance=0.05&ps=2&organ=22&species=House+Mouse&reportsBy=pathways&omicsCategory=tm	https://www.signalingpathways.org/ominer/query.jsf?geneSearchType=gene&findMax=y&gene=Vmp1&ps=2&organ=22&species=House+Mouse&reportsBy=pathways&omicsCategory=cistromics&countMax=3000
	2559	Enzymes	Other enzymes	Peptidyl-tRNA hydrolases (PTRH)	Ptrh2	1.26238	0.336147			3817	70	3.52e-06	0.000111222	0.466667	15					Ptrh2	Ptrh2	https://www.signalingpathways.org/ominer/query.jsf?geneSearchType=gene&findMax=y&gene=Ptrh2&foldChangeMin=1&significance=0.05&ps=2&organ=22&species=House+Mouse&reportsBy=pathways&omicsCategory=tm	https://www.signalingpathways.org/ominer/query.jsf?geneSearchType=gene&findMax=y&gene=Ptrh2&ps=2&organ=22&species=House+Mouse&reportsBy=pathways&omicsCategory=cistromics&countMax=3000
	3229	Enzymes	Regulatory factors	A-kinase anchoring proteins	Akap17b	0.929025	-0.106211			3818	70	3.52e-06	0.000111222	0.466667	15					Akap17b	Akap17b	https://www.signalingpathways.org/ominer/query.jsf?geneSearchType=gene&findMax=y&gene=Akap17b&foldChangeMin=1&significance=0.05&ps=2&organ=22&species=House+Mouse&reportsBy=pathways&omicsCategory=tm	https://www.signalingpathways.org/ominer/query.jsf?geneSearchType=gene&findMax=y&gene=Akap17b&ps=2&organ=22&species=House+Mouse&reportsBy=pathways&omicsCategory=cistromics&countMax=3000
	9031	Co-nodes	Zinc finger proteins	ZNF zinc finger protein	Zfp35	1.19073	0.251852			3819	70	3.52e-06	0.000111222	0.466667	15					Zfp35	Zfp35	https://www.signalingpathways.org/ominer/query.jsf?geneSearchType=gene&findMax=y&gene=Zfp35&foldChangeMin=1&significance=0.05&ps=2&organ=22&species=House+Mouse&reportsBy=pathways&omicsCategory=tm	https://www.signalingpathways.org/ominer/query.jsf?geneSearchType=gene&findMax=y&gene=Zfp35&ps=2&organ=22&species=House+Mouse&reportsBy=pathways&omicsCategory=cistromics&countMax=3000
	2238	Enzymes	Methyltransferases	EMG1 N1-specific pseudouridine methyltransferases	Emg1	1.15394	0.206573			3820	70	3.52e-06	0.000111222	0.466667	15					Emg1	Emg1	https://www.signalingpathways.org/ominer/query.jsf?geneSearchType=gene&findMax=y&gene=Emg1&foldChangeMin=1&significance=0.05&ps=2&organ=22&species=House+Mouse&reportsBy=pathways&omicsCategory=tm	https://www.signalingpathways.org/ominer/query.jsf?geneSearchType=gene&findMax=y&gene=Emg1&ps=2&organ=22&species=House+Mouse&reportsBy=pathways&omicsCategory=cistromics&countMax=3000
	8056	Co-nodes	RNA binding & RB motif proteins	Zinc finger RNA binding protein	Zfr	0.784073	-0.35094			3821	70	3.52e-06	0.000111222	0.466667	15					Zfr	Zfr	https://www.signalingpathways.org/ominer/query.jsf?geneSearchType=gene&findMax=y&gene=Zfr&foldChangeMin=1&significance=0.05&ps=2&organ=22&species=House+Mouse&reportsBy=pathways&omicsCategory=tm	https://www.signalingpathways.org/ominer/query.jsf?geneSearchType=gene&findMax=y&gene=Zfr&ps=2&organ=22&species=House+Mouse&reportsBy=pathways&omicsCategory=cistromics&countMax=3000
	7263	Co-nodes	Other co-nodes	Sad1 and UNC84 domain containing	Sun2	1.2567	0.32964			3822	70	3.52e-06	0.000111222	0.466667	15					Sun2	Sun2	https://www.signalingpathways.org/ominer/query.jsf?geneSearchType=gene&findMax=y&gene=Sun2&foldChangeMin=1&significance=0.05&ps=2&organ=22&species=House+Mouse&reportsBy=pathways&omicsCategory=tm	https://www.signalingpathways.org/ominer/query.jsf?geneSearchType=gene&findMax=y&gene=Sun2&ps=2&organ=22&species=House+Mouse&reportsBy=pathways&omicsCategory=cistromics&countMax=3000
	4354	Co-nodes	Amyloid proteins	Amyloid beta precursor protein binding	Apba3	1.07762	0.10785			3823	70	3.52e-06	0.000111222	0.466667	15					Apba3	Apba3	https://www.signalingpathways.org/ominer/query.jsf?geneSearchType=gene&findMax=y&gene=Apba3&foldChangeMin=1&significance=0.05&ps=2&organ=22&species=House+Mouse&reportsBy=pathways&omicsCategory=tm	https://www.signalingpathways.org/ominer/query.jsf?geneSearchType=gene&findMax=y&gene=Apba3&ps=2&organ=22&species=House+Mouse&reportsBy=pathways&omicsCategory=cistromics&countMax=3000
	6334	Co-nodes	Membrane proteins	Sorting nexin	Snx2	0.878441	-0.186983			3824	70	3.52e-06	0.000111222	0.466667	15					Snx2	Snx2	https://www.signalingpathways.org/ominer/query.jsf?geneSearchType=gene&findMax=y&gene=Snx2&foldChangeMin=1&significance=0.05&ps=2&organ=22&species=House+Mouse&reportsBy=pathways&omicsCategory=tm	https://www.signalingpathways.org/ominer/query.jsf?geneSearchType=gene&findMax=y&gene=Snx2&ps=2&organ=22&species=House+Mouse&reportsBy=pathways&omicsCategory=cistromics&countMax=3000
	8527	Co-nodes	Transporters & transport proteins	Solute carrier superfamily member	Slc16a1	1.22647	0.294516			3825	70	3.52e-06	0.000111222	0.466667	15					Slc16a1	Slc16a1	https://www.signalingpathways.org/ominer/query.jsf?geneSearchType=gene&findMax=y&gene=Slc16a1&foldChangeMin=1&significance=0.05&ps=2&organ=22&species=House+Mouse&reportsBy=pathways&omicsCategory=tm	https://www.signalingpathways.org/ominer/query.jsf?geneSearchType=gene&findMax=y&gene=Slc16a1&ps=2&organ=22&species=House+Mouse&reportsBy=pathways&omicsCategory=cistromics&countMax=3000
	7857	Co-nodes	Ribosomes & ribosome biogenesis	Ribosomal RNA processing	Rrp1	1.05182	0.0728899			3826	70	3.52e-06	0.000111222	0.466667	15					Rrp1	Rrp1	https://www.signalingpathways.org/ominer/query.jsf?geneSearchType=gene&findMax=y&gene=Rrp1&foldChangeMin=1&significance=0.05&ps=2&organ=22&species=House+Mouse&reportsBy=pathways&omicsCategory=tm	https://www.signalingpathways.org/ominer/query.jsf?geneSearchType=gene&findMax=y&gene=Rrp1&ps=2&organ=22&species=House+Mouse&reportsBy=pathways&omicsCategory=cistromics&countMax=3000
	1290	Enzymes	E3 ubiquitin ligases	Seven in absentia homolog (SIAH)	Siah2	1.07075	0.0986192			3827	70	3.52e-06	0.000111222	0.466667	15					Siah2	Siah2	https://www.signalingpathways.org/ominer/query.jsf?geneSearchType=gene&findMax=y&gene=Siah2&foldChangeMin=1&significance=0.05&ps=2&organ=22&species=House+Mouse&reportsBy=pathways&omicsCategory=tm	https://www.signalingpathways.org/ominer/query.jsf?geneSearchType=gene&findMax=y&gene=Siah2&ps=2&organ=22&species=House+Mouse&reportsBy=pathways&omicsCategory=cistromics&countMax=3000
	7368	Co-nodes	Other co-nodes	Tetratricopeptide repeat domain	Ttc17	1.11998	0.163473			3828	70	3.52e-06	0.000111222	0.466667	15					Ttc17	Ttc17	https://www.signalingpathways.org/ominer/query.jsf?geneSearchType=gene&findMax=y&gene=Ttc17&foldChangeMin=1&significance=0.05&ps=2&organ=22&species=House+Mouse&reportsBy=pathways&omicsCategory=tm	https://www.signalingpathways.org/ominer/query.jsf?geneSearchType=gene&findMax=y&gene=Ttc17&ps=2&organ=22&species=House+Mouse&reportsBy=pathways&omicsCategory=cistromics&countMax=3000
	6565	Co-nodes	Motility	Intraflagellar transport	Ift172	0.850722	-0.23324			3829	70	3.52e-06	0.000111222	0.466667	15					Ift172	Ift172	https://www.signalingpathways.org/ominer/query.jsf?geneSearchType=gene&findMax=y&gene=Ift172&foldChangeMin=1&significance=0.05&ps=2&organ=22&species=House+Mouse&reportsBy=pathways&omicsCategory=tm	https://www.signalingpathways.org/ominer/query.jsf?geneSearchType=gene&findMax=y&gene=Ift172&ps=2&organ=22&species=House+Mouse&reportsBy=pathways&omicsCategory=cistromics&countMax=3000
	8325	Co-nodes	Transcriptional coregulators	MLLT super elongation complex subunit	Mllt11	1.19387	0.255642			3830	70	3.52e-06	0.000111222	0.466667	15					Mllt11	Mllt11	https://www.signalingpathways.org/ominer/query.jsf?geneSearchType=gene&findMax=y&gene=Mllt11&foldChangeMin=1&significance=0.05&ps=2&organ=22&species=House+Mouse&reportsBy=pathways&omicsCategory=tm	https://www.signalingpathways.org/ominer/query.jsf?geneSearchType=gene&findMax=y&gene=Mllt11&ps=2&organ=22&species=House+Mouse&reportsBy=pathways&omicsCategory=cistromics&countMax=3000
	6313	Co-nodes	Membrane proteins	Small integral membrane protein	Smim1	1.15701	0.210398			3831	70	3.52e-06	0.000111222	0.466667	15					Smim1	Smim1	https://www.signalingpathways.org/ominer/query.jsf?geneSearchType=gene&findMax=y&gene=Smim1&foldChangeMin=1&significance=0.05&ps=2&organ=22&species=House+Mouse&reportsBy=pathways&omicsCategory=tm	https://www.signalingpathways.org/ominer/query.jsf?geneSearchType=gene&findMax=y&gene=Smim1&ps=2&organ=22&species=House+Mouse&reportsBy=pathways&omicsCategory=cistromics&countMax=3000
	5614	Co-nodes	Exocyst complex	Exocyst complex component	Exoc8	1.29923	0.377651			3832	70	3.52e-06	0.000111222	0.466667	15					Exoc8	Exoc8	https://www.signalingpathways.org/ominer/query.jsf?geneSearchType=gene&findMax=y&gene=Exoc8&foldChangeMin=1&significance=0.05&ps=2&organ=22&species=House+Mouse&reportsBy=pathways&omicsCategory=tm	https://www.signalingpathways.org/ominer/query.jsf?geneSearchType=gene&findMax=y&gene=Exoc8&ps=2&organ=22&species=House+Mouse&reportsBy=pathways&omicsCategory=cistromics&countMax=3000
	6668	Co-nodes	Other co-nodes	Akirin	Akirin1	1.24931	0.321134			3833	70	3.52e-06	0.000111222	0.466667	15					Akirin1	Akirin1	https://www.signalingpathways.org/ominer/query.jsf?geneSearchType=gene&findMax=y&gene=Akirin1&foldChangeMin=1&significance=0.05&ps=2&organ=22&species=House+Mouse&reportsBy=pathways&omicsCategory=tm	https://www.signalingpathways.org/ominer/query.jsf?geneSearchType=gene&findMax=y&gene=Akirin1&ps=2&organ=22&species=House+Mouse&reportsBy=pathways&omicsCategory=cistromics&countMax=3000
	4433	Co-nodes	Apoptosis & apoptosis regulators	MCL1 apoptosis regulator, BCL2	Mcl1	1.0858	0.118758			3834	70	3.52e-06	0.000111222	0.466667	15					Mcl1	Mcl1	https://www.signalingpathways.org/ominer/query.jsf?geneSearchType=gene&findMax=y&gene=Mcl1&foldChangeMin=1&significance=0.05&ps=2&organ=22&species=House+Mouse&reportsBy=pathways&omicsCategory=tm	https://www.signalingpathways.org/ominer/query.jsf?geneSearchType=gene&findMax=y&gene=Mcl1&ps=2&organ=22&species=House+Mouse&reportsBy=pathways&omicsCategory=cistromics&countMax=3000
	4807	Co-nodes	Cell cycle, cell division & DNA repair	NSE homolog, SMC5-SMC6 complex component	Nsmce1	0.826595	-0.274747			3835	70	3.52e-06	0.000111222	0.466667	15					Nsmce1	Nsmce1	https://www.signalingpathways.org/ominer/query.jsf?geneSearchType=gene&findMax=y&gene=Nsmce1&foldChangeMin=1&significance=0.05&ps=2&organ=22&species=House+Mouse&reportsBy=pathways&omicsCategory=tm	https://www.signalingpathways.org/ominer/query.jsf?geneSearchType=gene&findMax=y&gene=Nsmce1&ps=2&organ=22&species=House+Mouse&reportsBy=pathways&omicsCategory=cistromics&countMax=3000
	2867	Enzymes	Peptidases	Proteasome 20S subunit	Psmb5	1.19024	0.251257			3836	70	3.52e-06	0.000111222	0.466667	15					Psmb5	Psmb5	https://www.signalingpathways.org/ominer/query.jsf?geneSearchType=gene&findMax=y&gene=Psmb5&foldChangeMin=1&significance=0.05&ps=2&organ=22&species=House+Mouse&reportsBy=pathways&omicsCategory=tm	https://www.signalingpathways.org/ominer/query.jsf?geneSearchType=gene&findMax=y&gene=Psmb5&ps=2&organ=22&species=House+Mouse&reportsBy=pathways&omicsCategory=cistromics&countMax=3000
	8557	Co-nodes	Transporters & transport proteins	Solute carrier superfamily member	Slc25a17	1.19568	0.257831			3837	70	3.52e-06	0.000111222	0.466667	15					Slc25a17	Slc25a17	https://www.signalingpathways.org/ominer/query.jsf?geneSearchType=gene&findMax=y&gene=Slc25a17&foldChangeMin=1&significance=0.05&ps=2&organ=22&species=House+Mouse&reportsBy=pathways&omicsCategory=tm	https://www.signalingpathways.org/ominer/query.jsf?geneSearchType=gene&findMax=y&gene=Slc25a17&ps=2&organ=22&species=House+Mouse&reportsBy=pathways&omicsCategory=cistromics&countMax=3000
	7371	Co-nodes	Other co-nodes	Tetratricopeptide repeat domain	Ttc27	1.08175	0.113365			3838	70	3.52e-06	0.000111222	0.466667	15					Ttc27	Ttc27	https://www.signalingpathways.org/ominer/query.jsf?geneSearchType=gene&findMax=y&gene=Ttc27&foldChangeMin=1&significance=0.05&ps=2&organ=22&species=House+Mouse&reportsBy=pathways&omicsCategory=tm	https://www.signalingpathways.org/ominer/query.jsf?geneSearchType=gene&findMax=y&gene=Ttc27&ps=2&organ=22&species=House+Mouse&reportsBy=pathways&omicsCategory=cistromics&countMax=3000
	3103	Enzymes	Phosphatases	Protein phosphatase 6 (PP6)	Ppp6c	1.29898	0.377379			3839	70	3.52e-06	0.000111222	0.466667	15					Ppp6c	Ppp6c	https://www.signalingpathways.org/ominer/query.jsf?geneSearchType=gene&findMax=y&gene=Ppp6c&foldChangeMin=1&significance=0.05&ps=2&organ=22&species=House+Mouse&reportsBy=pathways&omicsCategory=tm	https://www.signalingpathways.org/ominer/query.jsf?geneSearchType=gene&findMax=y&gene=Ppp6c&ps=2&organ=22&species=House+Mouse&reportsBy=pathways&omicsCategory=cistromics&countMax=3000
	8374	Co-nodes	Translation factors	Eukaryotic translation initiation factor	Eif3g	1.08615	0.119224			3840	70	3.52e-06	0.000111222	0.466667	15					Eif3g	Eif3g	https://www.signalingpathways.org/ominer/query.jsf?geneSearchType=gene&findMax=y&gene=Eif3g&foldChangeMin=1&significance=0.05&ps=2&organ=22&species=House+Mouse&reportsBy=pathways&omicsCategory=tm	https://www.signalingpathways.org/ominer/query.jsf?geneSearchType=gene&findMax=y&gene=Eif3g&ps=2&organ=22&species=House+Mouse&reportsBy=pathways&omicsCategory=cistromics&countMax=3000
	7389	Co-nodes	Other co-nodes	THUMP domain containing	Thumpd1	1.17394	0.231364			3841	70	3.52e-06	0.000111222	0.466667	15					Thumpd1	Thumpd1	https://www.signalingpathways.org/ominer/query.jsf?geneSearchType=gene&findMax=y&gene=Thumpd1&foldChangeMin=1&significance=0.05&ps=2&organ=22&species=House+Mouse&reportsBy=pathways&omicsCategory=tm	https://www.signalingpathways.org/ominer/query.jsf?geneSearchType=gene&findMax=y&gene=Thumpd1&ps=2&organ=22&species=House+Mouse&reportsBy=pathways&omicsCategory=cistromics&countMax=3000
	7419	Co-nodes	Other co-nodes	Ubiquinol-cytochrome c reductase complex assembly factor	Uqcc2	0.871585	-0.198286			3842	70	3.52e-06	0.000111222	0.466667	15					Uqcc2	Uqcc2	https://www.signalingpathways.org/ominer/query.jsf?geneSearchType=gene&findMax=y&gene=Uqcc2&foldChangeMin=1&significance=0.05&ps=2&organ=22&species=House+Mouse&reportsBy=pathways&omicsCategory=tm	https://www.signalingpathways.org/ominer/query.jsf?geneSearchType=gene&findMax=y&gene=Uqcc2&ps=2&organ=22&species=House+Mouse&reportsBy=pathways&omicsCategory=cistromics&countMax=3000
	1779	Enzymes	Isomerases	NAD(P)HX epimerases	Apoa1bp	0.814932	-0.295248			3843	70	3.52e-06	0.000111222	0.466667	15					Apoa1bp	Apoa1bp	https://www.signalingpathways.org/ominer/query.jsf?geneSearchType=gene&findMax=y&gene=Apoa1bp&foldChangeMin=1&significance=0.05&ps=2&organ=22&species=House+Mouse&reportsBy=pathways&omicsCategory=tm	https://www.signalingpathways.org/ominer/query.jsf?geneSearchType=gene&findMax=y&gene=Apoa1bp&ps=2&organ=22&species=House+Mouse&reportsBy=pathways&omicsCategory=cistromics&countMax=3000
	5389	Co-nodes	Differentiation proteins	Pancreatic progenitor cell differentiation and proliferation factor	Ppdpf	1.15428	0.206992			3844	70	3.52e-06	0.000111222	0.466667	15					Ppdpf	Ppdpf	https://www.signalingpathways.org/ominer/query.jsf?geneSearchType=gene&findMax=y&gene=Ppdpf&foldChangeMin=1&significance=0.05&ps=2&organ=22&species=House+Mouse&reportsBy=pathways&omicsCategory=tm	https://www.signalingpathways.org/ominer/query.jsf?geneSearchType=gene&findMax=y&gene=Ppdpf&ps=2&organ=22&species=House+Mouse&reportsBy=pathways&omicsCategory=cistromics&countMax=3000
	4991	Co-nodes	Chromatin associated/remodellers	SWI/SNF related, matrix associated, actin dependent regulator of chromatin	Smarcd2	1.06717	0.0937881			3845	70	3.52e-06	0.000111222	0.466667	15					Smarcd2	Smarcd2	https://www.signalingpathways.org/ominer/query.jsf?geneSearchType=gene&findMax=y&gene=Smarcd2&foldChangeMin=1&significance=0.05&ps=2&organ=22&species=House+Mouse&reportsBy=pathways&omicsCategory=tm	https://www.signalingpathways.org/ominer/query.jsf?geneSearchType=gene&findMax=y&gene=Smarcd2&ps=2&organ=22&species=House+Mouse&reportsBy=pathways&omicsCategory=cistromics&countMax=3000
	3271	Enzymes	Regulatory factors	Cyclin interacting proteins	Ccndbp1	0.89059	-0.167167			3846	70	3.52e-06	0.000111222	0.466667	15					Ccndbp1	Ccndbp1	https://www.signalingpathways.org/ominer/query.jsf?geneSearchType=gene&findMax=y&gene=Ccndbp1&foldChangeMin=1&significance=0.05&ps=2&organ=22&species=House+Mouse&reportsBy=pathways&omicsCategory=tm	https://www.signalingpathways.org/ominer/query.jsf?geneSearchType=gene&findMax=y&gene=Ccndbp1&ps=2&organ=22&species=House+Mouse&reportsBy=pathways&omicsCategory=cistromics&countMax=3000
	5449	Co-nodes	Endosomal, lysosomal, ER & Golgi proteins	Endosome associated trafficking regulator	Sdccag3	1.09908	0.136292			3847	70	3.52e-06	0.000111222	0.466667	15					Sdccag3	Sdccag3	https://www.signalingpathways.org/ominer/query.jsf?geneSearchType=gene&findMax=y&gene=Sdccag3&foldChangeMin=1&significance=0.05&ps=2&organ=22&species=House+Mouse&reportsBy=pathways&omicsCategory=tm	https://www.signalingpathways.org/ominer/query.jsf?geneSearchType=gene&findMax=y&gene=Sdccag3&ps=2&organ=22&species=House+Mouse&reportsBy=pathways&omicsCategory=cistromics&countMax=3000
	6343	Co-nodes	Membrane proteins	Sorting nexin	Snx6	0.81768	-0.290391			3848	70	3.52e-06	0.000111222	0.466667	15					Snx6	Snx6	https://www.signalingpathways.org/ominer/query.jsf?geneSearchType=gene&findMax=y&gene=Snx6&foldChangeMin=1&significance=0.05&ps=2&organ=22&species=House+Mouse&reportsBy=pathways&omicsCategory=tm	https://www.signalingpathways.org/ominer/query.jsf?geneSearchType=gene&findMax=y&gene=Snx6&ps=2&organ=22&species=House+Mouse&reportsBy=pathways&omicsCategory=cistromics&countMax=3000
	5541	Co-nodes	Endosomal, lysosomal, ER & Golgi proteins	Syntaxin	Stx7	0.865193	-0.208906			3849	70	3.52e-06	0.000111222	0.466667	15					Stx7	Stx7	https://www.signalingpathways.org/ominer/query.jsf?geneSearchType=gene&findMax=y&gene=Stx7&foldChangeMin=1&significance=0.05&ps=2&organ=22&species=House+Mouse&reportsBy=pathways&omicsCategory=tm	https://www.signalingpathways.org/ominer/query.jsf?geneSearchType=gene&findMax=y&gene=Stx7&ps=2&organ=22&species=House+Mouse&reportsBy=pathways&omicsCategory=cistromics&countMax=3000
	5422	Co-nodes	Endosomal, lysosomal, ER & Golgi proteins	Charged multivesicular body protein	Chmp2b	0.859217	-0.218906			3850	70	3.52e-06	0.000111222	0.466667	15					Chmp2b	Chmp2b	https://www.signalingpathways.org/ominer/query.jsf?geneSearchType=gene&findMax=y&gene=Chmp2b&foldChangeMin=1&significance=0.05&ps=2&organ=22&species=House+Mouse&reportsBy=pathways&omicsCategory=tm	https://www.signalingpathways.org/ominer/query.jsf?geneSearchType=gene&findMax=y&gene=Chmp2b&ps=2&organ=22&species=House+Mouse&reportsBy=pathways&omicsCategory=cistromics&countMax=3000
	1336	Enzymes	E3 ubiquitin ligases	Ubiquitin-protein ligases (UBE)	Ube4b	0.859238	-0.218871			3851	70	3.52e-06	0.000111222	0.466667	15					Ube4b	Ube4b	https://www.signalingpathways.org/ominer/query.jsf?geneSearchType=gene&findMax=y&gene=Ube4b&foldChangeMin=1&significance=0.05&ps=2&organ=22&species=House+Mouse&reportsBy=pathways&omicsCategory=tm	https://www.signalingpathways.org/ominer/query.jsf?geneSearchType=gene&findMax=y&gene=Ube4b&ps=2&organ=22&species=House+Mouse&reportsBy=pathways&omicsCategory=cistromics&countMax=3000
	5662	Co-nodes	F box domain	F-box and WD repeat domain containing	Fbxw4	0.837244	-0.256281			3852	70	3.52e-06	0.000111222	0.466667	15					Fbxw4	Fbxw4	https://www.signalingpathways.org/ominer/query.jsf?geneSearchType=gene&findMax=y&gene=Fbxw4&foldChangeMin=1&significance=0.05&ps=2&organ=22&species=House+Mouse&reportsBy=pathways&omicsCategory=tm	https://www.signalingpathways.org/ominer/query.jsf?geneSearchType=gene&findMax=y&gene=Fbxw4&ps=2&organ=22&species=House+Mouse&reportsBy=pathways&omicsCategory=cistromics&countMax=3000
	1164	Enzymes	E2 ubiquitin conjugating enzymes	Ubiquitin conjugating enzymes E2 (UBE2)	Ube2k	1.26099	0.334554			3853	70	3.52e-06	0.000111222	0.466667	15					Ube2k	Ube2k	https://www.signalingpathways.org/ominer/query.jsf?geneSearchType=gene&findMax=y&gene=Ube2k&foldChangeMin=1&significance=0.05&ps=2&organ=22&species=House+Mouse&reportsBy=pathways&omicsCategory=tm	https://www.signalingpathways.org/ominer/query.jsf?geneSearchType=gene&findMax=y&gene=Ube2k&ps=2&organ=22&species=House+Mouse&reportsBy=pathways&omicsCategory=cistromics&countMax=3000
	5523	Co-nodes	Endosomal, lysosomal, ER & Golgi proteins	Signal peptide peptidase like	Sppl3	0.813568	-0.297665			3854	70	3.52e-06	0.000111222	0.466667	15					Sppl3	Sppl3	https://www.signalingpathways.org/ominer/query.jsf?geneSearchType=gene&findMax=y&gene=Sppl3&foldChangeMin=1&significance=0.05&ps=2&organ=22&species=House+Mouse&reportsBy=pathways&omicsCategory=tm	https://www.signalingpathways.org/ominer/query.jsf?geneSearchType=gene&findMax=y&gene=Sppl3&ps=2&organ=22&species=House+Mouse&reportsBy=pathways&omicsCategory=cistromics&countMax=3000
	3101	Enzymes	Phosphatases	Protein phosphatase 4 (PP4)	Ppp4c	0.916797	-0.125326			3855	70	3.52e-06	0.000111222	0.466667	15					Ppp4c	Ppp4c	https://www.signalingpathways.org/ominer/query.jsf?geneSearchType=gene&findMax=y&gene=Ppp4c&foldChangeMin=1&significance=0.05&ps=2&organ=22&species=House+Mouse&reportsBy=pathways&omicsCategory=tm	https://www.signalingpathways.org/ominer/query.jsf?geneSearchType=gene&findMax=y&gene=Ppp4c&ps=2&organ=22&species=House+Mouse&reportsBy=pathways&omicsCategory=cistromics&countMax=3000
	7711	Co-nodes	Ribosomes & ribosome biogenesis	LAS1 like ribosome biogenesis factor	Las1l	1.25343	0.325885			3856	70	3.52e-06	0.000111222	0.466667	15					Las1l	Las1l	https://www.signalingpathways.org/ominer/query.jsf?geneSearchType=gene&findMax=y&gene=Las1l&foldChangeMin=1&significance=0.05&ps=2&organ=22&species=House+Mouse&reportsBy=pathways&omicsCategory=tm	https://www.signalingpathways.org/ominer/query.jsf?geneSearchType=gene&findMax=y&gene=Las1l&ps=2&organ=22&species=House+Mouse&reportsBy=pathways&omicsCategory=cistromics&countMax=3000
	5756	Co-nodes	Family with sequence similarity	Family with sequence similarity member	Fam98a	1.13977	0.188746			3857	70	3.52e-06	0.000111222	0.466667	15					Fam98a	Fam98a	https://www.signalingpathways.org/ominer/query.jsf?geneSearchType=gene&findMax=y&gene=Fam98a&foldChangeMin=1&significance=0.05&ps=2&organ=22&species=House+Mouse&reportsBy=pathways&omicsCategory=tm	https://www.signalingpathways.org/ominer/query.jsf?geneSearchType=gene&findMax=y&gene=Fam98a&ps=2&organ=22&species=House+Mouse&reportsBy=pathways&omicsCategory=cistromics&countMax=3000
	1251	Enzymes	E3 ubiquitin ligases	RING finger (RNF) E3 ubiquitin ligases	Rnf103	1.25862	0.331843			3858	70	3.52e-06	0.000111222	0.466667	15					Rnf103	Rnf103	https://www.signalingpathways.org/ominer/query.jsf?geneSearchType=gene&findMax=y&gene=Rnf103&foldChangeMin=1&significance=0.05&ps=2&organ=22&species=House+Mouse&reportsBy=pathways&omicsCategory=tm	https://www.signalingpathways.org/ominer/query.jsf?geneSearchType=gene&findMax=y&gene=Rnf103&ps=2&organ=22&species=House+Mouse&reportsBy=pathways&omicsCategory=cistromics&countMax=3000
	2471	Enzymes	Other enzymes	Ankyrin repeat and zinc finger peptidyl tRNA hydrolases	Ankzf1	1.25267	0.325003			3859	70	3.52e-06	0.000111222	0.466667	15					Ankzf1	Ankzf1	https://www.signalingpathways.org/ominer/query.jsf?geneSearchType=gene&findMax=y&gene=Ankzf1&foldChangeMin=1&significance=0.05&ps=2&organ=22&species=House+Mouse&reportsBy=pathways&omicsCategory=tm	https://www.signalingpathways.org/ominer/query.jsf?geneSearchType=gene&findMax=y&gene=Ankzf1&ps=2&organ=22&species=House+Mouse&reportsBy=pathways&omicsCategory=cistromics&countMax=3000
	7218	Co-nodes	Other co-nodes	PX domain containing serine/threonine kinase like	Pxk	0.973606	-0.0385893			3860	70	3.52e-06	0.000111222	0.466667	15					Pxk	Pxk	https://www.signalingpathways.org/ominer/query.jsf?geneSearchType=gene&findMax=y&gene=Pxk&foldChangeMin=1&significance=0.05&ps=2&organ=22&species=House+Mouse&reportsBy=pathways&omicsCategory=tm	https://www.signalingpathways.org/ominer/query.jsf?geneSearchType=gene&findMax=y&gene=Pxk&ps=2&organ=22&species=House+Mouse&reportsBy=pathways&omicsCategory=cistromics&countMax=3000
	7583	Co-nodes	Proteasome	Proteasome 26S subunit, ATPase	Psmc5	1.20075	0.263933			3861	70	3.52e-06	0.000111222	0.466667	15					Psmc5	Psmc5	https://www.signalingpathways.org/ominer/query.jsf?geneSearchType=gene&findMax=y&gene=Psmc5&foldChangeMin=1&significance=0.05&ps=2&organ=22&species=House+Mouse&reportsBy=pathways&omicsCategory=tm	https://www.signalingpathways.org/ominer/query.jsf?geneSearchType=gene&findMax=y&gene=Psmc5&ps=2&organ=22&species=House+Mouse&reportsBy=pathways&omicsCategory=cistromics&countMax=3000
	5775	Co-nodes	General transcription factors	General transcription factor IIIA	Gtf3a	1.09303	0.128335			3862	70	3.52e-06	0.000111222	0.466667	15					Gtf3a	Gtf3a	https://www.signalingpathways.org/ominer/query.jsf?geneSearchType=gene&findMax=y&gene=Gtf3a&foldChangeMin=1&significance=0.05&ps=2&organ=22&species=House+Mouse&reportsBy=pathways&omicsCategory=tm	https://www.signalingpathways.org/ominer/query.jsf?geneSearchType=gene&findMax=y&gene=Gtf3a&ps=2&organ=22&species=House+Mouse&reportsBy=pathways&omicsCategory=cistromics&countMax=3000
	2582	Enzymes	Other enzymes	Translocase of inner mitochondrial membrane	Timm10b	1.24798	0.319592			3863	70	3.52e-06	0.000111222	0.466667	15					Timm10b	Timm10b	https://www.signalingpathways.org/ominer/query.jsf?geneSearchType=gene&findMax=y&gene=Timm10b&foldChangeMin=1&significance=0.05&ps=2&organ=22&species=House+Mouse&reportsBy=pathways&omicsCategory=tm	https://www.signalingpathways.org/ominer/query.jsf?geneSearchType=gene&findMax=y&gene=Timm10b&ps=2&organ=22&species=House+Mouse&reportsBy=pathways&omicsCategory=cistromics&countMax=3000
	6445	Co-nodes	Membrane proteins	Transmembrane protein	Tmem208	1.1878	0.248293			3864	70	3.52e-06	0.000111222	0.466667	15					Tmem208	Tmem208	https://www.signalingpathways.org/ominer/query.jsf?geneSearchType=gene&findMax=y&gene=Tmem208&foldChangeMin=1&significance=0.05&ps=2&organ=22&species=House+Mouse&reportsBy=pathways&omicsCategory=tm	https://www.signalingpathways.org/ominer/query.jsf?geneSearchType=gene&findMax=y&gene=Tmem208&ps=2&organ=22&species=House+Mouse&reportsBy=pathways&omicsCategory=cistromics&countMax=3000
	7491	Co-nodes	PHD domain proteins	PHD finger protein	Phf7	1.13424	0.181724			3865	70	3.52e-06	0.000111222	0.466667	15					Phf7	Phf7	https://www.signalingpathways.org/ominer/query.jsf?geneSearchType=gene&findMax=y&gene=Phf7&foldChangeMin=1&significance=0.05&ps=2&organ=22&species=House+Mouse&reportsBy=pathways&omicsCategory=tm	https://www.signalingpathways.org/ominer/query.jsf?geneSearchType=gene&findMax=y&gene=Phf7&ps=2&organ=22&species=House+Mouse&reportsBy=pathways&omicsCategory=cistromics&countMax=3000
	3438	Enzymes	Regulatory factors	Protein phosphatase 1 regulatory subunits	Ell	1.13649	0.184587			3866	70	3.52e-06	0.000111222	0.466667	15					Ell	Ell	https://www.signalingpathways.org/ominer/query.jsf?geneSearchType=gene&findMax=y&gene=Ell&foldChangeMin=1&significance=0.05&ps=2&organ=22&species=House+Mouse&reportsBy=pathways&omicsCategory=tm	https://www.signalingpathways.org/ominer/query.jsf?geneSearchType=gene&findMax=y&gene=Ell&ps=2&organ=22&species=House+Mouse&reportsBy=pathways&omicsCategory=cistromics&countMax=3000
	7040	Co-nodes	Other co-nodes	MAD2L1 binding protein	Mad2l1bp	0.877245	-0.188949			3867	70	3.52e-06	0.000111222	0.466667	15					Mad2l1bp	Mad2l1bp	https://www.signalingpathways.org/ominer/query.jsf?geneSearchType=gene&findMax=y&gene=Mad2l1bp&foldChangeMin=1&significance=0.05&ps=2&organ=22&species=House+Mouse&reportsBy=pathways&omicsCategory=tm	https://www.signalingpathways.org/ominer/query.jsf?geneSearchType=gene&findMax=y&gene=Mad2l1bp&ps=2&organ=22&species=House+Mouse&reportsBy=pathways&omicsCategory=cistromics&countMax=3000
	2094	Enzymes	Kinases	Selenophosphate synthases kinases (SEPHS)	Sephs1	0.969446	-0.0447673			3868	70	3.52e-06	0.000111222	0.466667	15					Sephs1	Sephs1	https://www.signalingpathways.org/ominer/query.jsf?geneSearchType=gene&findMax=y&gene=Sephs1&foldChangeMin=1&significance=0.05&ps=2&organ=22&species=House+Mouse&reportsBy=pathways&omicsCategory=tm	https://www.signalingpathways.org/ominer/query.jsf?geneSearchType=gene&findMax=y&gene=Sephs1&ps=2&organ=22&species=House+Mouse&reportsBy=pathways&omicsCategory=cistromics&countMax=3000
	4529	Co-nodes	Calcium associated	Calpain small subunit	Capns1	0.83847	-0.254168			3869	70	3.52e-06	0.000111222	0.466667	15					Capns1	Capns1	https://www.signalingpathways.org/ominer/query.jsf?geneSearchType=gene&findMax=y&gene=Capns1&foldChangeMin=1&significance=0.05&ps=2&organ=22&species=House+Mouse&reportsBy=pathways&omicsCategory=tm	https://www.signalingpathways.org/ominer/query.jsf?geneSearchType=gene&findMax=y&gene=Capns1&ps=2&organ=22&species=House+Mouse&reportsBy=pathways&omicsCategory=cistromics&countMax=3000
	7190	Co-nodes	Other co-nodes	PIH1 domain containing	Pih1d1	0.874065	-0.194188			3870	70	3.52e-06	0.000111222	0.466667	15					Pih1d1	Pih1d1	https://www.signalingpathways.org/ominer/query.jsf?geneSearchType=gene&findMax=y&gene=Pih1d1&foldChangeMin=1&significance=0.05&ps=2&organ=22&species=House+Mouse&reportsBy=pathways&omicsCategory=tm	https://www.signalingpathways.org/ominer/query.jsf?geneSearchType=gene&findMax=y&gene=Pih1d1&ps=2&organ=22&species=House+Mouse&reportsBy=pathways&omicsCategory=cistromics&countMax=3000
	3456	Enzymes	Regulatory factors	Protein phosphatase 1 regulatory subunits	Wbp11	1.11973	0.163147			3871	70	3.52e-06	0.000111222	0.466667	15					Wbp11	Wbp11	https://www.signalingpathways.org/ominer/query.jsf?geneSearchType=gene&findMax=y&gene=Wbp11&foldChangeMin=1&significance=0.05&ps=2&organ=22&species=House+Mouse&reportsBy=pathways&omicsCategory=tm	https://www.signalingpathways.org/ominer/query.jsf?geneSearchType=gene&findMax=y&gene=Wbp11&ps=2&organ=22&species=House+Mouse&reportsBy=pathways&omicsCategory=cistromics&countMax=3000
	6737	Co-nodes	Other co-nodes	BRO1 domain and CAAX motif containing	Brox	0.858166	-0.220671			3872	70	3.52e-06	0.000111222	0.466667	15					Brox	Brox	https://www.signalingpathways.org/ominer/query.jsf?geneSearchType=gene&findMax=y&gene=Brox&foldChangeMin=1&significance=0.05&ps=2&organ=22&species=House+Mouse&reportsBy=pathways&omicsCategory=tm	https://www.signalingpathways.org/ominer/query.jsf?geneSearchType=gene&findMax=y&gene=Brox&ps=2&organ=22&species=House+Mouse&reportsBy=pathways&omicsCategory=cistromics&countMax=3000
	5518	Co-nodes	Endosomal, lysosomal, ER & Golgi proteins	Signal induced proliferation associated like	Sipa1l2	1.00626	0.009006			3873	70	3.52e-06	0.000111222	0.466667	15					Sipa1l2	Sipa1l2	https://www.signalingpathways.org/ominer/query.jsf?geneSearchType=gene&findMax=y&gene=Sipa1l2&foldChangeMin=1&significance=0.05&ps=2&organ=22&species=House+Mouse&reportsBy=pathways&omicsCategory=tm	https://www.signalingpathways.org/ominer/query.jsf?geneSearchType=gene&findMax=y&gene=Sipa1l2&ps=2&organ=22&species=House+Mouse&reportsBy=pathways&omicsCategory=cistromics&countMax=3000
	7108	Co-nodes	Other co-nodes	Nicolin	Nicn1	0.863905	-0.211056			3874	70	3.52e-06	0.000111222	0.466667	15					Nicn1	Nicn1	https://www.signalingpathways.org/ominer/query.jsf?geneSearchType=gene&findMax=y&gene=Nicn1&foldChangeMin=1&significance=0.05&ps=2&organ=22&species=House+Mouse&reportsBy=pathways&omicsCategory=tm	https://www.signalingpathways.org/ominer/query.jsf?geneSearchType=gene&findMax=y&gene=Nicn1&ps=2&organ=22&species=House+Mouse&reportsBy=pathways&omicsCategory=cistromics&countMax=3000
	1735	Enzymes	Helicases (RNA)	DEAD box (DDX)	Ddx54	1.21407	0.279847			3875	70	3.52e-06	0.000111222	0.466667	15					Ddx54	Ddx54	https://www.signalingpathways.org/ominer/query.jsf?geneSearchType=gene&findMax=y&gene=Ddx54&foldChangeMin=1&significance=0.05&ps=2&organ=22&species=House+Mouse&reportsBy=pathways&omicsCategory=tm	https://www.signalingpathways.org/ominer/query.jsf?geneSearchType=gene&findMax=y&gene=Ddx54&ps=2&organ=22&species=House+Mouse&reportsBy=pathways&omicsCategory=cistromics&countMax=3000
	363	Receptors	Ligands	Glutathione S-transferases (GST)	Gstp1	1.07822	0.108649			3876	70	3.52e-06	0.000111222	0.466667	15					Gstp1	Gstp1	https://www.signalingpathways.org/ominer/query.jsf?geneSearchType=gene&findMax=y&gene=Gstp1&foldChangeMin=1&significance=0.05&ps=2&organ=22&species=House+Mouse&reportsBy=pathways&omicsCategory=tm	https://www.signalingpathways.org/ominer/query.jsf?geneSearchType=gene&findMax=y&gene=Gstp1&ps=2&organ=22&species=House+Mouse&reportsBy=pathways&omicsCategory=cistromics&countMax=3000
	8396	Co-nodes	Transporters & transport proteins	Annexin	Anxa2	0.876223	-0.19063			3877	70	3.52e-06	0.000111222	0.466667	15					Anxa2	Anxa2	https://www.signalingpathways.org/ominer/query.jsf?geneSearchType=gene&findMax=y&gene=Anxa2&foldChangeMin=1&significance=0.05&ps=2&organ=22&species=House+Mouse&reportsBy=pathways&omicsCategory=tm	https://www.signalingpathways.org/ominer/query.jsf?geneSearchType=gene&findMax=y&gene=Anxa2&ps=2&organ=22&species=House+Mouse&reportsBy=pathways&omicsCategory=cistromics&countMax=3000
	83	Receptors	Catalytic receptors	Receptor tyrosine phosphatase (RTP) family	Ptprs	0.885861	-0.174848			3878	70	3.52e-06	0.000111222	0.466667	15					Ptprs	Ptprs	https://www.signalingpathways.org/ominer/query.jsf?geneSearchType=gene&findMax=y&gene=Ptprs&foldChangeMin=1&significance=0.05&ps=2&organ=22&species=House+Mouse&reportsBy=pathways&omicsCategory=tm	https://www.signalingpathways.org/ominer/query.jsf?geneSearchType=gene&findMax=y&gene=Ptprs&ps=2&organ=22&species=House+Mouse&reportsBy=pathways&omicsCategory=cistromics&countMax=3000
	3806	Enzymes	Transferases	Serine C-palmitoyltransferases (SPTLC)	Sptlc1	1.15887	0.212716			3879	70	3.52e-06	0.000111222	0.466667	15					Sptlc1	Sptlc1	https://www.signalingpathways.org/ominer/query.jsf?geneSearchType=gene&findMax=y&gene=Sptlc1&foldChangeMin=1&significance=0.05&ps=2&organ=22&species=House+Mouse&reportsBy=pathways&omicsCategory=tm	https://www.signalingpathways.org/ominer/query.jsf?geneSearchType=gene&findMax=y&gene=Sptlc1&ps=2&organ=22&species=House+Mouse&reportsBy=pathways&omicsCategory=cistromics&countMax=3000
	3733	Enzymes	Transaminases	Aspartate transaminases (GOT)	Got1	1.0928	0.128035			3880	70	3.52e-06	0.000111222	0.466667	15			▪	99.5206	Got1	Got1	https://www.signalingpathways.org/ominer/query.jsf?geneSearchType=gene&findMax=y&gene=Got1&foldChangeMin=1&significance=0.05&ps=2&organ=22&species=House+Mouse&reportsBy=pathways&omicsCategory=tm	https://www.signalingpathways.org/ominer/query.jsf?geneSearchType=gene&findMax=y&gene=Got1&ps=2&organ=22&species=House+Mouse&reportsBy=pathways&omicsCategory=cistromics&countMax=3000
	8968	Co-nodes	Zinc finger proteins	Zinc finger HIT-type containing	Znhit2	1.10718	0.146895			3881	70	3.52e-06	0.000111222	0.466667	15					Znhit2	Znhit2	https://www.signalingpathways.org/ominer/query.jsf?geneSearchType=gene&findMax=y&gene=Znhit2&foldChangeMin=1&significance=0.05&ps=2&organ=22&species=House+Mouse&reportsBy=pathways&omicsCategory=tm	https://www.signalingpathways.org/ominer/query.jsf?geneSearchType=gene&findMax=y&gene=Znhit2&ps=2&organ=22&species=House+Mouse&reportsBy=pathways&omicsCategory=cistromics&countMax=3000
	8432	Co-nodes	Transporters & transport proteins	ATPase transporter	Atp13a1	1.19649	0.25881			3882	70	3.52e-06	0.000111222	0.466667	15					Atp13a1	Atp13a1	https://www.signalingpathways.org/ominer/query.jsf?geneSearchType=gene&findMax=y&gene=Atp13a1&foldChangeMin=1&significance=0.05&ps=2&organ=22&species=House+Mouse&reportsBy=pathways&omicsCategory=tm	https://www.signalingpathways.org/ominer/query.jsf?geneSearchType=gene&findMax=y&gene=Atp13a1&ps=2&organ=22&species=House+Mouse&reportsBy=pathways&omicsCategory=cistromics&countMax=3000
	7992	Co-nodes	RNA binding & RB motif proteins	RNA binding motif protein	Rbm22	0.972608	-0.0400691			3883	70	3.52e-06	0.000111222	0.466667	15					Rbm22	Rbm22	https://www.signalingpathways.org/ominer/query.jsf?geneSearchType=gene&findMax=y&gene=Rbm22&foldChangeMin=1&significance=0.05&ps=2&organ=22&species=House+Mouse&reportsBy=pathways&omicsCategory=tm	https://www.signalingpathways.org/ominer/query.jsf?geneSearchType=gene&findMax=y&gene=Rbm22&ps=2&organ=22&species=House+Mouse&reportsBy=pathways&omicsCategory=cistromics&countMax=3000
	5826	Co-nodes	Growth factors & growth factor binding proteins	Myeloid derived growth factor	Mydgf	1.04788	0.0674696			3884	70	3.52e-06	0.000111222	0.466667	15					Mydgf	Mydgf	https://www.signalingpathways.org/ominer/query.jsf?geneSearchType=gene&findMax=y&gene=Mydgf&foldChangeMin=1&significance=0.05&ps=2&organ=22&species=House+Mouse&reportsBy=pathways&omicsCategory=tm	https://www.signalingpathways.org/ominer/query.jsf?geneSearchType=gene&findMax=y&gene=Mydgf&ps=2&organ=22&species=House+Mouse&reportsBy=pathways&omicsCategory=cistromics&countMax=3000
	1652	Enzymes	GTPases	Ras Type GTPases	Rit1	0.930811	-0.103439			3885	70	3.52e-06	0.000111222	0.466667	15					Rit1	Rit1	https://www.signalingpathways.org/ominer/query.jsf?geneSearchType=gene&findMax=y&gene=Rit1&foldChangeMin=1&significance=0.05&ps=2&organ=22&species=House+Mouse&reportsBy=pathways&omicsCategory=tm	https://www.signalingpathways.org/ominer/query.jsf?geneSearchType=gene&findMax=y&gene=Rit1&ps=2&organ=22&species=House+Mouse&reportsBy=pathways&omicsCategory=cistromics&countMax=3000
	3589	Enzymes	Regulatory factors	Ribonucleoside-diphosphate reductases (RRM)	Rrm2b	1.19093	0.252087			3886	70	3.52e-06	0.000111222	0.466667	15					Rrm2b	Rrm2b	https://www.signalingpathways.org/ominer/query.jsf?geneSearchType=gene&findMax=y&gene=Rrm2b&foldChangeMin=1&significance=0.05&ps=2&organ=22&species=House+Mouse&reportsBy=pathways&omicsCategory=tm	https://www.signalingpathways.org/ominer/query.jsf?geneSearchType=gene&findMax=y&gene=Rrm2b&ps=2&organ=22&species=House+Mouse&reportsBy=pathways&omicsCategory=cistromics&countMax=3000
	4490	Co-nodes	BTB domain containing	BTB domain containing	Btbd1	1.11732	0.160049			3887	70	3.52e-06	0.000111222	0.466667	15					Btbd1	Btbd1	https://www.signalingpathways.org/ominer/query.jsf?geneSearchType=gene&findMax=y&gene=Btbd1&foldChangeMin=1&significance=0.05&ps=2&organ=22&species=House+Mouse&reportsBy=pathways&omicsCategory=tm	https://www.signalingpathways.org/ominer/query.jsf?geneSearchType=gene&findMax=y&gene=Btbd1&ps=2&organ=22&species=House+Mouse&reportsBy=pathways&omicsCategory=cistromics&countMax=3000
	7971	Co-nodes	RNA binding & RB motif proteins	Pre-mRNA processing factors	Prpf38b	1.20055	0.263701			3888	70	3.52e-06	0.000111222	0.466667	15					Prpf38b	Prpf38b	https://www.signalingpathways.org/ominer/query.jsf?geneSearchType=gene&findMax=y&gene=Prpf38b&foldChangeMin=1&significance=0.05&ps=2&organ=22&species=House+Mouse&reportsBy=pathways&omicsCategory=tm	https://www.signalingpathways.org/ominer/query.jsf?geneSearchType=gene&findMax=y&gene=Prpf38b&ps=2&organ=22&species=House+Mouse&reportsBy=pathways&omicsCategory=cistromics&countMax=3000
	1546	Enzymes	Glycosyltransferases	UDP-Glucose glycoprotein glucosyltransferases (UGGT)	Uggt1	0.943897	-0.0832983			3889	70	3.52e-06	0.000111222	0.466667	15					Uggt1	Uggt1	https://www.signalingpathways.org/ominer/query.jsf?geneSearchType=gene&findMax=y&gene=Uggt1&foldChangeMin=1&significance=0.05&ps=2&organ=22&species=House+Mouse&reportsBy=pathways&omicsCategory=tm	https://www.signalingpathways.org/ominer/query.jsf?geneSearchType=gene&findMax=y&gene=Uggt1&ps=2&organ=22&species=House+Mouse&reportsBy=pathways&omicsCategory=cistromics&countMax=3000
	6451	Co-nodes	Membrane proteins	Transmembrane protein	Tmem230	1.16216	0.216805			3890	70	3.52e-06	0.000111222	0.466667	15					Tmem230	Tmem230	https://www.signalingpathways.org/ominer/query.jsf?geneSearchType=gene&findMax=y&gene=Tmem230&foldChangeMin=1&significance=0.05&ps=2&organ=22&species=House+Mouse&reportsBy=pathways&omicsCategory=tm	https://www.signalingpathways.org/ominer/query.jsf?geneSearchType=gene&findMax=y&gene=Tmem230&ps=2&organ=22&species=House+Mouse&reportsBy=pathways&omicsCategory=cistromics&countMax=3000
	7589	Co-nodes	Proteasome	Proteasome 26S subunit, non-ATPase	Psmd13	1.26794	0.342481			3891	70	3.52e-06	0.000111222	0.466667	15					Psmd13	Psmd13	https://www.signalingpathways.org/ominer/query.jsf?geneSearchType=gene&findMax=y&gene=Psmd13&foldChangeMin=1&significance=0.05&ps=2&organ=22&species=House+Mouse&reportsBy=pathways&omicsCategory=tm	https://www.signalingpathways.org/ominer/query.jsf?geneSearchType=gene&findMax=y&gene=Psmd13&ps=2&organ=22&species=House+Mouse&reportsBy=pathways&omicsCategory=cistromics&countMax=3000
	1787	Enzymes	Isomerases	Serine racemases	Srr	1.07232	0.10073			3892	70	3.52e-06	0.000111222	0.466667	15					Srr	Srr	https://www.signalingpathways.org/ominer/query.jsf?geneSearchType=gene&findMax=y&gene=Srr&foldChangeMin=1&significance=0.05&ps=2&organ=22&species=House+Mouse&reportsBy=pathways&omicsCategory=tm	https://www.signalingpathways.org/ominer/query.jsf?geneSearchType=gene&findMax=y&gene=Srr&ps=2&organ=22&species=House+Mouse&reportsBy=pathways&omicsCategory=cistromics&countMax=3000
	5138	Co-nodes	Cysteine rich	Cysteine and histidine rich domain containing	Chordc1	1.11021	0.150838			3893	70	3.52e-06	0.000111222	0.466667	15					Chordc1	Chordc1	https://www.signalingpathways.org/ominer/query.jsf?geneSearchType=gene&findMax=y&gene=Chordc1&foldChangeMin=1&significance=0.05&ps=2&organ=22&species=House+Mouse&reportsBy=pathways&omicsCategory=tm	https://www.signalingpathways.org/ominer/query.jsf?geneSearchType=gene&findMax=y&gene=Chordc1&ps=2&organ=22&species=House+Mouse&reportsBy=pathways&omicsCategory=cistromics&countMax=3000
	2671	Enzymes	Oxidoreductases	NADH:ubiquinone oxidoreductase subunits	Ndufa4	1.20035	0.263454			3894	70	3.52e-06	0.000111222	0.466667	15					Ndufa4	Ndufa4	https://www.signalingpathways.org/ominer/query.jsf?geneSearchType=gene&findMax=y&gene=Ndufa4&foldChangeMin=1&significance=0.05&ps=2&organ=22&species=House+Mouse&reportsBy=pathways&omicsCategory=tm	https://www.signalingpathways.org/ominer/query.jsf?geneSearchType=gene&findMax=y&gene=Ndufa4&ps=2&organ=22&species=House+Mouse&reportsBy=pathways&omicsCategory=cistromics&countMax=3000
	7915	Co-nodes	RNA binding & RB motif proteins	ELAV like RNA binding protein	Elavl1	1.02027	0.0289461			3895	70	3.52e-06	0.000111222	0.466667	15					Elavl1	Elavl1	https://www.signalingpathways.org/ominer/query.jsf?geneSearchType=gene&findMax=y&gene=Elavl1&foldChangeMin=1&significance=0.05&ps=2&organ=22&species=House+Mouse&reportsBy=pathways&omicsCategory=tm	https://www.signalingpathways.org/ominer/query.jsf?geneSearchType=gene&findMax=y&gene=Elavl1&ps=2&organ=22&species=House+Mouse&reportsBy=pathways&omicsCategory=cistromics&countMax=3000
	3305	Enzymes	Regulatory factors	Cytochrome c oxidase assembly factors homolog	Coa3	0.966719	-0.0488322			3896	70	3.52e-06	0.000111222	0.466667	15					Coa3	Coa3	https://www.signalingpathways.org/ominer/query.jsf?geneSearchType=gene&findMax=y&gene=Coa3&foldChangeMin=1&significance=0.05&ps=2&organ=22&species=House+Mouse&reportsBy=pathways&omicsCategory=tm	https://www.signalingpathways.org/ominer/query.jsf?geneSearchType=gene&findMax=y&gene=Coa3&ps=2&organ=22&species=House+Mouse&reportsBy=pathways&omicsCategory=cistromics&countMax=3000
	6058	Co-nodes	Junction proteins	Catenin beta interacting protein	Ctnnbip1	0.900101	-0.151841			3897	70	3.52e-06	0.000111222	0.466667	15					Ctnnbip1	Ctnnbip1	https://www.signalingpathways.org/ominer/query.jsf?geneSearchType=gene&findMax=y&gene=Ctnnbip1&foldChangeMin=1&significance=0.05&ps=2&organ=22&species=House+Mouse&reportsBy=pathways&omicsCategory=tm	https://www.signalingpathways.org/ominer/query.jsf?geneSearchType=gene&findMax=y&gene=Ctnnbip1&ps=2&organ=22&species=House+Mouse&reportsBy=pathways&omicsCategory=cistromics&countMax=3000
	5424	Co-nodes	Endosomal, lysosomal, ER & Golgi proteins	Charged multivesicular body protein	Chmp4b	0.887452	-0.172259			3898	70	3.52e-06	0.000111222	0.466667	15					Chmp4b	Chmp4b	https://www.signalingpathways.org/ominer/query.jsf?geneSearchType=gene&findMax=y&gene=Chmp4b&foldChangeMin=1&significance=0.05&ps=2&organ=22&species=House+Mouse&reportsBy=pathways&omicsCategory=tm	https://www.signalingpathways.org/ominer/query.jsf?geneSearchType=gene&findMax=y&gene=Chmp4b&ps=2&organ=22&species=House+Mouse&reportsBy=pathways&omicsCategory=cistromics&countMax=3000
	842	Enzymes	ADP ribosyltransferases	Tankyrases (TNKS)	Tnks2	0.830167	-0.268526			3899	70	3.52e-06	0.000111222	0.466667	15					Tnks2	Tnks2	https://www.signalingpathways.org/ominer/query.jsf?geneSearchType=gene&findMax=y&gene=Tnks2&foldChangeMin=1&significance=0.05&ps=2&organ=22&species=House+Mouse&reportsBy=pathways&omicsCategory=tm	https://www.signalingpathways.org/ominer/query.jsf?geneSearchType=gene&findMax=y&gene=Tnks2&ps=2&organ=22&species=House+Mouse&reportsBy=pathways&omicsCategory=cistromics&countMax=3000
	2206	Enzymes	Lyases	Glyoxalase domain containing	Glod4	1.06976	0.0972847			3900	70	3.52e-06	0.000111222	0.466667	15					Glod4	Glod4	https://www.signalingpathways.org/ominer/query.jsf?geneSearchType=gene&findMax=y&gene=Glod4&foldChangeMin=1&significance=0.05&ps=2&organ=22&species=House+Mouse&reportsBy=pathways&omicsCategory=tm	https://www.signalingpathways.org/ominer/query.jsf?geneSearchType=gene&findMax=y&gene=Glod4&ps=2&organ=22&species=House+Mouse&reportsBy=pathways&omicsCategory=cistromics&countMax=3000
	5595	Co-nodes	Endosomal, lysosomal, ER & Golgi proteins	Vesicle transport through interaction with t-SNAREs	Vti1b	0.895505	-0.159226			3901	70	3.52e-06	0.000111222	0.466667	15					Vti1b	Vti1b	https://www.signalingpathways.org/ominer/query.jsf?geneSearchType=gene&findMax=y&gene=Vti1b&foldChangeMin=1&significance=0.05&ps=2&organ=22&species=House+Mouse&reportsBy=pathways&omicsCategory=tm	https://www.signalingpathways.org/ominer/query.jsf?geneSearchType=gene&findMax=y&gene=Vti1b&ps=2&organ=22&species=House+Mouse&reportsBy=pathways&omicsCategory=cistromics&countMax=3000
	5040	Co-nodes	CNS proteins	Synaptotagmin	Syt11	1.08762	0.121171			3902	70	3.52e-06	0.000111222	0.466667	15					Syt11	Syt11	https://www.signalingpathways.org/ominer/query.jsf?geneSearchType=gene&findMax=y&gene=Syt11&foldChangeMin=1&significance=0.05&ps=2&organ=22&species=House+Mouse&reportsBy=pathways&omicsCategory=tm	https://www.signalingpathways.org/ominer/query.jsf?geneSearchType=gene&findMax=y&gene=Syt11&ps=2&organ=22&species=House+Mouse&reportsBy=pathways&omicsCategory=cistromics&countMax=3000
	7709	Co-nodes	Ribosomes & ribosome biogenesis	IMP U3 small nucleolar ribonucleoprotein	Imp3	1.01877	0.0268289			3903	70	3.52e-06	0.000111222	0.466667	15					Imp3	Imp3	https://www.signalingpathways.org/ominer/query.jsf?geneSearchType=gene&findMax=y&gene=Imp3&foldChangeMin=1&significance=0.05&ps=2&organ=22&species=House+Mouse&reportsBy=pathways&omicsCategory=tm	https://www.signalingpathways.org/ominer/query.jsf?geneSearchType=gene&findMax=y&gene=Imp3&ps=2&organ=22&species=House+Mouse&reportsBy=pathways&omicsCategory=cistromics&countMax=3000
	2459	Enzymes	Other enzymes	6-phosphogluconolactonases	Pgls	1.17137	0.228202			3904	70	3.52e-06	0.000111222	0.466667	15					Pgls	Pgls	https://www.signalingpathways.org/ominer/query.jsf?geneSearchType=gene&findMax=y&gene=Pgls&foldChangeMin=1&significance=0.05&ps=2&organ=22&species=House+Mouse&reportsBy=pathways&omicsCategory=tm	https://www.signalingpathways.org/ominer/query.jsf?geneSearchType=gene&findMax=y&gene=Pgls&ps=2&organ=22&species=House+Mouse&reportsBy=pathways&omicsCategory=cistromics&countMax=3000
	6947	Co-nodes	Other co-nodes	Gene rich cluster	Grcc10	0.985471	-0.0211148			3905	70	3.52e-06	0.000111222	0.466667	15					Grcc10	Grcc10	https://www.signalingpathways.org/ominer/query.jsf?geneSearchType=gene&findMax=y&gene=Grcc10&foldChangeMin=1&significance=0.05&ps=2&organ=22&species=House+Mouse&reportsBy=pathways&omicsCategory=tm	https://www.signalingpathways.org/ominer/query.jsf?geneSearchType=gene&findMax=y&gene=Grcc10&ps=2&organ=22&species=House+Mouse&reportsBy=pathways&omicsCategory=cistromics&countMax=3000
	1901	Enzymes	Kinases	Focal adhesion kinases	Ptk2	0.951617	-0.0715466			3906	70	3.52e-06	0.000111222	0.466667	15					Ptk2	Ptk2	https://www.signalingpathways.org/ominer/query.jsf?geneSearchType=gene&findMax=y&gene=Ptk2&foldChangeMin=1&significance=0.05&ps=2&organ=22&species=House+Mouse&reportsBy=pathways&omicsCategory=tm	https://www.signalingpathways.org/ominer/query.jsf?geneSearchType=gene&findMax=y&gene=Ptk2&ps=2&organ=22&species=House+Mouse&reportsBy=pathways&omicsCategory=cistromics&countMax=3000
	2051	Enzymes	Kinases	Protein kinase B/Akt kinases (AKT)	Akt2	1.21968	0.286507			3907	70	3.52e-06	0.000111222	0.466667	15					Akt2	Akt2	https://www.signalingpathways.org/ominer/query.jsf?geneSearchType=gene&findMax=y&gene=Akt2&foldChangeMin=1&significance=0.05&ps=2&organ=22&species=House+Mouse&reportsBy=pathways&omicsCategory=tm	https://www.signalingpathways.org/ominer/query.jsf?geneSearchType=gene&findMax=y&gene=Akt2&ps=2&organ=22&species=House+Mouse&reportsBy=pathways&omicsCategory=cistromics&countMax=3000
	1263	Enzymes	E3 ubiquitin ligases	RING finger (RNF) E3 ubiquitin ligases	Rnf167	1.00388	0.00559128			3908	70	3.52e-06	0.000111222	0.466667	15					Rnf167	Rnf167	https://www.signalingpathways.org/ominer/query.jsf?geneSearchType=gene&findMax=y&gene=Rnf167&foldChangeMin=1&significance=0.05&ps=2&organ=22&species=House+Mouse&reportsBy=pathways&omicsCategory=tm	https://www.signalingpathways.org/ominer/query.jsf?geneSearchType=gene&findMax=y&gene=Rnf167&ps=2&organ=22&species=House+Mouse&reportsBy=pathways&omicsCategory=cistromics&countMax=3000
	7408	Co-nodes	Other co-nodes	Tubulin polyglutamylase complex subunit	Tpgs1	0.858162	-0.220678			3909	70	3.52e-06	0.000111222	0.466667	15					Tpgs1	Tpgs1	https://www.signalingpathways.org/ominer/query.jsf?geneSearchType=gene&findMax=y&gene=Tpgs1&foldChangeMin=1&significance=0.05&ps=2&organ=22&species=House+Mouse&reportsBy=pathways&omicsCategory=tm	https://www.signalingpathways.org/ominer/query.jsf?geneSearchType=gene&findMax=y&gene=Tpgs1&ps=2&organ=22&species=House+Mouse&reportsBy=pathways&omicsCategory=cistromics&countMax=3000
	2656	Enzymes	Oxidoreductases	Heme oxygenases (HMOX)	Hmox2	1.19406	0.25588			3910	70	3.52e-06	0.000111222	0.466667	15					Hmox2	Hmox2	https://www.signalingpathways.org/ominer/query.jsf?geneSearchType=gene&findMax=y&gene=Hmox2&foldChangeMin=1&significance=0.05&ps=2&organ=22&species=House+Mouse&reportsBy=pathways&omicsCategory=tm	https://www.signalingpathways.org/ominer/query.jsf?geneSearchType=gene&findMax=y&gene=Hmox2&ps=2&organ=22&species=House+Mouse&reportsBy=pathways&omicsCategory=cistromics&countMax=3000
	3126	Enzymes	Phosphatases	Ubiquitin like domain containing CTD phosphatases	Ublcp1	1.20001	0.263042			3911	70	3.52e-06	0.000111222	0.466667	15					Ublcp1	Ublcp1	https://www.signalingpathways.org/ominer/query.jsf?geneSearchType=gene&findMax=y&gene=Ublcp1&foldChangeMin=1&significance=0.05&ps=2&organ=22&species=House+Mouse&reportsBy=pathways&omicsCategory=tm	https://www.signalingpathways.org/ominer/query.jsf?geneSearchType=gene&findMax=y&gene=Ublcp1&ps=2&organ=22&species=House+Mouse&reportsBy=pathways&omicsCategory=cistromics&countMax=3000
	8164	Co-nodes	Stress response factors	Heat shock factor binding protein	Hsbp1	0.995478	-0.00653932			3912	70	3.52e-06	0.000111222	0.466667	15					Hsbp1	Hsbp1	https://www.signalingpathways.org/ominer/query.jsf?geneSearchType=gene&findMax=y&gene=Hsbp1&foldChangeMin=1&significance=0.05&ps=2&organ=22&species=House+Mouse&reportsBy=pathways&omicsCategory=tm	https://www.signalingpathways.org/ominer/query.jsf?geneSearchType=gene&findMax=y&gene=Hsbp1&ps=2&organ=22&species=House+Mouse&reportsBy=pathways&omicsCategory=cistromics&countMax=3000
	6795	Co-nodes	Other co-nodes	CGG triplet repeat binding protein	Cggbp1	0.988266	-0.0170289			3913	70	3.52e-06	0.000111222	0.466667	15					Cggbp1	Cggbp1	https://www.signalingpathways.org/ominer/query.jsf?geneSearchType=gene&findMax=y&gene=Cggbp1&foldChangeMin=1&significance=0.05&ps=2&organ=22&species=House+Mouse&reportsBy=pathways&omicsCategory=tm	https://www.signalingpathways.org/ominer/query.jsf?geneSearchType=gene&findMax=y&gene=Cggbp1&ps=2&organ=22&species=House+Mouse&reportsBy=pathways&omicsCategory=cistromics&countMax=3000
	7513	Co-nodes	Pleckstrin domain	Pleckstrin homology domain containing	Plekha1	0.906888	-0.141004			3914	70	3.52e-06	0.000111222	0.466667	15					Plekha1	Plekha1	https://www.signalingpathways.org/ominer/query.jsf?geneSearchType=gene&findMax=y&gene=Plekha1&foldChangeMin=1&significance=0.05&ps=2&organ=22&species=House+Mouse&reportsBy=pathways&omicsCategory=tm	https://www.signalingpathways.org/ominer/query.jsf?geneSearchType=gene&findMax=y&gene=Plekha1&ps=2&organ=22&species=House+Mouse&reportsBy=pathways&omicsCategory=cistromics&countMax=3000
	8421	Co-nodes	Transporters & transport proteins	ATP binding cassette	Abcc5	0.992247	-0.0112288			3915	70	3.52e-06	0.000111222	0.466667	15					Abcc5	Abcc5	https://www.signalingpathways.org/ominer/query.jsf?geneSearchType=gene&findMax=y&gene=Abcc5&foldChangeMin=1&significance=0.05&ps=2&organ=22&species=House+Mouse&reportsBy=pathways&omicsCategory=tm	https://www.signalingpathways.org/ominer/query.jsf?geneSearchType=gene&findMax=y&gene=Abcc5&ps=2&organ=22&species=House+Mouse&reportsBy=pathways&omicsCategory=cistromics&countMax=3000
	8362	Co-nodes	Translation factors	Eukaryotic translation initiation factor	Eif2a	0.943608	-0.08374			3916	70	3.52e-06	0.000111222	0.466667	15					Eif2a	Eif2a	https://www.signalingpathways.org/ominer/query.jsf?geneSearchType=gene&findMax=y&gene=Eif2a&foldChangeMin=1&significance=0.05&ps=2&organ=22&species=House+Mouse&reportsBy=pathways&omicsCategory=tm	https://www.signalingpathways.org/ominer/query.jsf?geneSearchType=gene&findMax=y&gene=Eif2a&ps=2&organ=22&species=House+Mouse&reportsBy=pathways&omicsCategory=cistromics&countMax=3000
	1964	Enzymes	Kinases	Microtubule affinity-regulating kinases (MARK)	Mark3	1.14488	0.195194			3917	70	3.52e-06	0.000111222	0.466667	15					Mark3	Mark3	https://www.signalingpathways.org/ominer/query.jsf?geneSearchType=gene&findMax=y&gene=Mark3&foldChangeMin=1&significance=0.05&ps=2&organ=22&species=House+Mouse&reportsBy=pathways&omicsCategory=tm	https://www.signalingpathways.org/ominer/query.jsf?geneSearchType=gene&findMax=y&gene=Mark3&ps=2&organ=22&species=House+Mouse&reportsBy=pathways&omicsCategory=cistromics&countMax=3000
	3206	Enzymes	Regulatory factors	5'-AMP-activated protein kinase (AMPK)	Prkag1	1.21141	0.276685			3918	70	3.52e-06	0.000111222	0.466667	15					Prkag1	Prkag1	https://www.signalingpathways.org/ominer/query.jsf?geneSearchType=gene&findMax=y&gene=Prkag1&foldChangeMin=1&significance=0.05&ps=2&organ=22&species=House+Mouse&reportsBy=pathways&omicsCategory=tm	https://www.signalingpathways.org/ominer/query.jsf?geneSearchType=gene&findMax=y&gene=Prkag1&ps=2&organ=22&species=House+Mouse&reportsBy=pathways&omicsCategory=cistromics&countMax=3000
	1105	Enzymes	Desaturases	Delta-desaturase, sphingolipid	Degs1	1.0599	0.0839276			3919	70	3.52e-06	0.000111222	0.466667	15					Degs1	Degs1	https://www.signalingpathways.org/ominer/query.jsf?geneSearchType=gene&findMax=y&gene=Degs1&foldChangeMin=1&significance=0.05&ps=2&organ=22&species=House+Mouse&reportsBy=pathways&omicsCategory=tm	https://www.signalingpathways.org/ominer/query.jsf?geneSearchType=gene&findMax=y&gene=Degs1&ps=2&organ=22&species=House+Mouse&reportsBy=pathways&omicsCategory=cistromics&countMax=3000
	2994	Enzymes	Phosphatases	Dual specificity (DUSP)	Dusp12	0.853059	-0.229283			3920	70	3.52e-06	0.000111222	0.466667	15					Dusp12	Dusp12	https://www.signalingpathways.org/ominer/query.jsf?geneSearchType=gene&findMax=y&gene=Dusp12&foldChangeMin=1&significance=0.05&ps=2&organ=22&species=House+Mouse&reportsBy=pathways&omicsCategory=tm	https://www.signalingpathways.org/ominer/query.jsf?geneSearchType=gene&findMax=y&gene=Dusp12&ps=2&organ=22&species=House+Mouse&reportsBy=pathways&omicsCategory=cistromics&countMax=3000
	5044	Co-nodes	Coagulation factors	Coagulation factors (F)	F8a	0.979908	-0.0292824			3921	70	3.52e-06	0.000111222	0.466667	15					F8a	F8a	https://www.signalingpathways.org/ominer/query.jsf?geneSearchType=gene&findMax=y&gene=F8a&foldChangeMin=1&significance=0.05&ps=2&organ=22&species=House+Mouse&reportsBy=pathways&omicsCategory=tm	https://www.signalingpathways.org/ominer/query.jsf?geneSearchType=gene&findMax=y&gene=F8a&ps=2&organ=22&species=House+Mouse&reportsBy=pathways&omicsCategory=cistromics&countMax=3000
	7825	Co-nodes	Ribosomes & ribosome biogenesis	Ribosomal protein L	Rpl38	1.02674	0.0380653			3922	70	3.52e-06	0.000111222	0.466667	15					Rpl38	Rpl38	https://www.signalingpathways.org/ominer/query.jsf?geneSearchType=gene&findMax=y&gene=Rpl38&foldChangeMin=1&significance=0.05&ps=2&organ=22&species=House+Mouse&reportsBy=pathways&omicsCategory=tm	https://www.signalingpathways.org/ominer/query.jsf?geneSearchType=gene&findMax=y&gene=Rpl38&ps=2&organ=22&species=House+Mouse&reportsBy=pathways&omicsCategory=cistromics&countMax=3000
	1150	Enzymes	E1 ubiquitin activating enzymes	Ubiquitin like modifier activating enzymes	Uba5	0.885691	-0.175125			3923	70	3.52e-06	0.000111222	0.466667	15					Uba5	Uba5	https://www.signalingpathways.org/ominer/query.jsf?geneSearchType=gene&findMax=y&gene=Uba5&foldChangeMin=1&significance=0.05&ps=2&organ=22&species=House+Mouse&reportsBy=pathways&omicsCategory=tm	https://www.signalingpathways.org/ominer/query.jsf?geneSearchType=gene&findMax=y&gene=Uba5&ps=2&organ=22&species=House+Mouse&reportsBy=pathways&omicsCategory=cistromics&countMax=3000
	5946	Co-nodes	Interacting proteins	HCLS1 associated protein X-	Hax1	1.12735	0.172935			3924	70	3.52e-06	0.000111222	0.466667	15					Hax1	Hax1	https://www.signalingpathways.org/ominer/query.jsf?geneSearchType=gene&findMax=y&gene=Hax1&foldChangeMin=1&significance=0.05&ps=2&organ=22&species=House+Mouse&reportsBy=pathways&omicsCategory=tm	https://www.signalingpathways.org/ominer/query.jsf?geneSearchType=gene&findMax=y&gene=Hax1&ps=2&organ=22&species=House+Mouse&reportsBy=pathways&omicsCategory=cistromics&countMax=3000
	1681	Enzymes	Helicases (DNA)	DEAH box (DHX)	Dhx36	0.99113	-0.0128543			3925	70	3.52e-06	0.000111222	0.466667	15					Dhx36	Dhx36	https://www.signalingpathways.org/ominer/query.jsf?geneSearchType=gene&findMax=y&gene=Dhx36&foldChangeMin=1&significance=0.05&ps=2&organ=22&species=House+Mouse&reportsBy=pathways&omicsCategory=tm	https://www.signalingpathways.org/ominer/query.jsf?geneSearchType=gene&findMax=y&gene=Dhx36&ps=2&organ=22&species=House+Mouse&reportsBy=pathways&omicsCategory=cistromics&countMax=3000
	1850	Enzymes	Kinases	c-Jun N-terminal kinases (JNK)	Mapk9	1.14788	0.198969			3926	70	3.52e-06	0.000111222	0.466667	15					Mapk9	Mapk9	https://www.signalingpathways.org/ominer/query.jsf?geneSearchType=gene&findMax=y&gene=Mapk9&foldChangeMin=1&significance=0.05&ps=2&organ=22&species=House+Mouse&reportsBy=pathways&omicsCategory=tm	https://www.signalingpathways.org/ominer/query.jsf?geneSearchType=gene&findMax=y&gene=Mapk9&ps=2&organ=22&species=House+Mouse&reportsBy=pathways&omicsCategory=cistromics&countMax=3000
	3217	Enzymes	Regulatory factors	ADP ribosylation factor like GTPase interacting proteins	Arl6ip4	1.10883	0.149035			3927	70	3.52e-06	0.000111222	0.466667	15					Arl6ip4	Arl6ip4	https://www.signalingpathways.org/ominer/query.jsf?geneSearchType=gene&findMax=y&gene=Arl6ip4&foldChangeMin=1&significance=0.05&ps=2&organ=22&species=House+Mouse&reportsBy=pathways&omicsCategory=tm	https://www.signalingpathways.org/ominer/query.jsf?geneSearchType=gene&findMax=y&gene=Arl6ip4&ps=2&organ=22&species=House+Mouse&reportsBy=pathways&omicsCategory=cistromics&countMax=3000
	6629	Co-nodes	Nuclear proteins	PEST proteolytic signal containing nuclear protein	Pcnp	0.951072	-0.0723734			3928	70	3.52e-06	0.000111222	0.466667	15					Pcnp	Pcnp	https://www.signalingpathways.org/ominer/query.jsf?geneSearchType=gene&findMax=y&gene=Pcnp&foldChangeMin=1&significance=0.05&ps=2&organ=22&species=House+Mouse&reportsBy=pathways&omicsCategory=tm	https://www.signalingpathways.org/ominer/query.jsf?geneSearchType=gene&findMax=y&gene=Pcnp&ps=2&organ=22&species=House+Mouse&reportsBy=pathways&omicsCategory=cistromics&countMax=3000
	6341	Co-nodes	Membrane proteins	Sorting nexin	Snx4	0.856074	-0.224193			3929	70	3.52e-06	0.000111222	0.466667	15					Snx4	Snx4	https://www.signalingpathways.org/ominer/query.jsf?geneSearchType=gene&findMax=y&gene=Snx4&foldChangeMin=1&significance=0.05&ps=2&organ=22&species=House+Mouse&reportsBy=pathways&omicsCategory=tm	https://www.signalingpathways.org/ominer/query.jsf?geneSearchType=gene&findMax=y&gene=Snx4&ps=2&organ=22&species=House+Mouse&reportsBy=pathways&omicsCategory=cistromics&countMax=3000
	7733	Co-nodes	Ribosomes & ribosome biogenesis	Mitochondrial ribosomal protein	Mrpl30	1.19776	0.260337			3930	70	3.52e-06	0.000111222	0.466667	15		▪		86.5375	Mrpl30	Mrpl30	https://www.signalingpathways.org/ominer/query.jsf?geneSearchType=gene&findMax=y&gene=Mrpl30&foldChangeMin=1&significance=0.05&ps=2&organ=22&species=House+Mouse&reportsBy=pathways&omicsCategory=tm	https://www.signalingpathways.org/ominer/query.jsf?geneSearchType=gene&findMax=y&gene=Mrpl30&ps=2&organ=22&species=House+Mouse&reportsBy=pathways&omicsCategory=cistromics&countMax=3000
	8094	Co-nodes	Splicing factors	Muscleblind like splicing regulator	Mbnl1	1.12773	0.17342			3931	70	3.52e-06	0.000111222	0.466667	15					Mbnl1	Mbnl1	https://www.signalingpathways.org/ominer/query.jsf?geneSearchType=gene&findMax=y&gene=Mbnl1&foldChangeMin=1&significance=0.05&ps=2&organ=22&species=House+Mouse&reportsBy=pathways&omicsCategory=tm	https://www.signalingpathways.org/ominer/query.jsf?geneSearchType=gene&findMax=y&gene=Mbnl1&ps=2&organ=22&species=House+Mouse&reportsBy=pathways&omicsCategory=cistromics&countMax=3000
	1435	Enzymes	Glycosidases	Glucosamine (UDP-N-acetyl)-2-epimerase/N-acetylmannosamine kinases	Gne	1.07422	0.103287			3932	70	3.52e-06	0.000111222	0.466667	15					Gne	Gne	https://www.signalingpathways.org/ominer/query.jsf?geneSearchType=gene&findMax=y&gene=Gne&foldChangeMin=1&significance=0.05&ps=2&organ=22&species=House+Mouse&reportsBy=pathways&omicsCategory=tm	https://www.signalingpathways.org/ominer/query.jsf?geneSearchType=gene&findMax=y&gene=Gne&ps=2&organ=22&species=House+Mouse&reportsBy=pathways&omicsCategory=cistromics&countMax=3000
	8066	Co-nodes	SH2 domain containing	SH2B adaptor protein	Sh2b3	0.924066	-0.113932			3933	70	3.52e-06	0.000111222	0.466667	15					Sh2b3	Sh2b3	https://www.signalingpathways.org/ominer/query.jsf?geneSearchType=gene&findMax=y&gene=Sh2b3&foldChangeMin=1&significance=0.05&ps=2&organ=22&species=House+Mouse&reportsBy=pathways&omicsCategory=tm	https://www.signalingpathways.org/ominer/query.jsf?geneSearchType=gene&findMax=y&gene=Sh2b3&ps=2&organ=22&species=House+Mouse&reportsBy=pathways&omicsCategory=cistromics&countMax=3000
	1844	Enzymes	Kinases	Ceramide kinases	Cerk	1.1117	0.152762			3934	70	3.52e-06	0.000111222	0.466667	15			▪	71.6672	Cerk	Cerk	https://www.signalingpathways.org/ominer/query.jsf?geneSearchType=gene&findMax=y&gene=Cerk&foldChangeMin=1&significance=0.05&ps=2&organ=22&species=House+Mouse&reportsBy=pathways&omicsCategory=tm	https://www.signalingpathways.org/ominer/query.jsf?geneSearchType=gene&findMax=y&gene=Cerk&ps=2&organ=22&species=House+Mouse&reportsBy=pathways&omicsCategory=cistromics&countMax=3000
	7834	Co-nodes	Ribosomes & ribosome biogenesis	Ribosomal protein S	Rps10	0.971697	-0.0414216			3935	70	3.52e-06	0.000111222	0.466667	15					Rps10	Rps10	https://www.signalingpathways.org/ominer/query.jsf?geneSearchType=gene&findMax=y&gene=Rps10&foldChangeMin=1&significance=0.05&ps=2&organ=22&species=House+Mouse&reportsBy=pathways&omicsCategory=tm	https://www.signalingpathways.org/ominer/query.jsf?geneSearchType=gene&findMax=y&gene=Rps10&ps=2&organ=22&species=House+Mouse&reportsBy=pathways&omicsCategory=cistromics&countMax=3000
	3765	Enzymes	Transferases	DPAGT	Dpagt1	0.898768	-0.153979			3936	70	3.52e-06	0.000111222	0.466667	15					Dpagt1	Dpagt1	https://www.signalingpathways.org/ominer/query.jsf?geneSearchType=gene&findMax=y&gene=Dpagt1&foldChangeMin=1&significance=0.05&ps=2&organ=22&species=House+Mouse&reportsBy=pathways&omicsCategory=tm	https://www.signalingpathways.org/ominer/query.jsf?geneSearchType=gene&findMax=y&gene=Dpagt1&ps=2&organ=22&species=House+Mouse&reportsBy=pathways&omicsCategory=cistromics&countMax=3000
	7728	Co-nodes	Ribosomes & ribosome biogenesis	Mitochondrial ribosomal protein	Mrpl23	0.92208	-0.117036			3937	70	3.52e-06	0.000111222	0.466667	15					Mrpl23	Mrpl23	https://www.signalingpathways.org/ominer/query.jsf?geneSearchType=gene&findMax=y&gene=Mrpl23&foldChangeMin=1&significance=0.05&ps=2&organ=22&species=House+Mouse&reportsBy=pathways&omicsCategory=tm	https://www.signalingpathways.org/ominer/query.jsf?geneSearchType=gene&findMax=y&gene=Mrpl23&ps=2&organ=22&species=House+Mouse&reportsBy=pathways&omicsCategory=cistromics&countMax=3000
	3979	Transcription factors	C2H2 Zn finger factors	Unclassified	Zfp1	0.884411	-0.177211			3938	70	3.52e-06	0.000111222	0.466667	15					Zfp1	Zfp1	https://www.signalingpathways.org/ominer/query.jsf?geneSearchType=gene&findMax=y&gene=Zfp1&foldChangeMin=1&significance=0.05&ps=2&organ=22&species=House+Mouse&reportsBy=pathways&omicsCategory=tm	https://www.signalingpathways.org/ominer/query.jsf?geneSearchType=gene&findMax=y&gene=Zfp1&ps=2&organ=22&species=House+Mouse&reportsBy=pathways&omicsCategory=cistromics&countMax=3000
	548	Receptors	Nuclear receptors	Liver X receptors	Nr1h2	1.0071	0.0102045			3939	70	3.52e-06	0.000111222	0.466667	15					Nr1h2	Nr1h2	https://www.signalingpathways.org/ominer/query.jsf?geneSearchType=gene&findMax=y&gene=Nr1h2&foldChangeMin=1&significance=0.05&ps=2&organ=22&species=House+Mouse&reportsBy=pathways&omicsCategory=tm	https://www.signalingpathways.org/ominer/query.jsf?geneSearchType=gene&findMax=y&gene=Nr1h2&ps=2&organ=22&species=House+Mouse&reportsBy=pathways&omicsCategory=cistromics&countMax=3000
	7829	Co-nodes	Ribosomes & ribosome biogenesis	Ribosomal protein L	Rpl7	0.964608	-0.0519853			3940	70	3.52e-06	0.000111222	0.466667	15					Rpl7	Rpl7	https://www.signalingpathways.org/ominer/query.jsf?geneSearchType=gene&findMax=y&gene=Rpl7&foldChangeMin=1&significance=0.05&ps=2&organ=22&species=House+Mouse&reportsBy=pathways&omicsCategory=tm	https://www.signalingpathways.org/ominer/query.jsf?geneSearchType=gene&findMax=y&gene=Rpl7&ps=2&organ=22&species=House+Mouse&reportsBy=pathways&omicsCategory=cistromics&countMax=3000
	8050	Co-nodes	RNA binding & RB motif proteins	YTH N6-methyladenosine RNA binding protein	Ythdf1	1.00817	0.0117403			3941	70	3.52e-06	0.000111222	0.466667	15					Ythdf1	Ythdf1	https://www.signalingpathways.org/ominer/query.jsf?geneSearchType=gene&findMax=y&gene=Ythdf1&foldChangeMin=1&significance=0.05&ps=2&organ=22&species=House+Mouse&reportsBy=pathways&omicsCategory=tm	https://www.signalingpathways.org/ominer/query.jsf?geneSearchType=gene&findMax=y&gene=Ythdf1&ps=2&organ=22&species=House+Mouse&reportsBy=pathways&omicsCategory=cistromics&countMax=3000
	1983	Enzymes	Kinases	Mitogen-activated protein kinase kinases (MAP2K)	Map2k3	1.04761	0.0671083			3942	70	3.52e-06	0.000111222	0.466667	15					Map2k3	Map2k3	https://www.signalingpathways.org/ominer/query.jsf?geneSearchType=gene&findMax=y&gene=Map2k3&foldChangeMin=1&significance=0.05&ps=2&organ=22&species=House+Mouse&reportsBy=pathways&omicsCategory=tm	https://www.signalingpathways.org/ominer/query.jsf?geneSearchType=gene&findMax=y&gene=Map2k3&ps=2&organ=22&species=House+Mouse&reportsBy=pathways&omicsCategory=cistromics&countMax=3000
	8130	Co-nodes	Sterile alpha domain	Sterile alpha motif domain containing	Samd4b	0.967018	-0.0483848			3943	70	3.52e-06	0.000111222	0.466667	15					Samd4b	Samd4b	https://www.signalingpathways.org/ominer/query.jsf?geneSearchType=gene&findMax=y&gene=Samd4b&foldChangeMin=1&significance=0.05&ps=2&organ=22&species=House+Mouse&reportsBy=pathways&omicsCategory=tm	https://www.signalingpathways.org/ominer/query.jsf?geneSearchType=gene&findMax=y&gene=Samd4b&ps=2&organ=22&species=House+Mouse&reportsBy=pathways&omicsCategory=cistromics&countMax=3000
	7735	Co-nodes	Ribosomes & ribosome biogenesis	Mitochondrial ribosomal protein	Mrpl33	1.14668	0.197459			3944	70	3.52e-06	0.000111222	0.466667	15					Mrpl33	Mrpl33	https://www.signalingpathways.org/ominer/query.jsf?geneSearchType=gene&findMax=y&gene=Mrpl33&foldChangeMin=1&significance=0.05&ps=2&organ=22&species=House+Mouse&reportsBy=pathways&omicsCategory=tm	https://www.signalingpathways.org/ominer/query.jsf?geneSearchType=gene&findMax=y&gene=Mrpl33&ps=2&organ=22&species=House+Mouse&reportsBy=pathways&omicsCategory=cistromics&countMax=3000
	1862	Enzymes	Kinases	Cyclin-dependent kinases (CDK)	Cdk5	0.888705	-0.170223			3945	70	3.52e-06	0.000111222	0.466667	15					Cdk5	Cdk5	https://www.signalingpathways.org/ominer/query.jsf?geneSearchType=gene&findMax=y&gene=Cdk5&foldChangeMin=1&significance=0.05&ps=2&organ=22&species=House+Mouse&reportsBy=pathways&omicsCategory=tm	https://www.signalingpathways.org/ominer/query.jsf?geneSearchType=gene&findMax=y&gene=Cdk5&ps=2&organ=22&species=House+Mouse&reportsBy=pathways&omicsCategory=cistromics&countMax=3000
	5899	Co-nodes	Immune system components	TNF alpha induced proteins	Tnfaip1	0.856495	-0.223484			3946	70	3.52e-06	0.000111222	0.466667	15					Tnfaip1	Tnfaip1	https://www.signalingpathways.org/ominer/query.jsf?geneSearchType=gene&findMax=y&gene=Tnfaip1&foldChangeMin=1&significance=0.05&ps=2&organ=22&species=House+Mouse&reportsBy=pathways&omicsCategory=tm	https://www.signalingpathways.org/ominer/query.jsf?geneSearchType=gene&findMax=y&gene=Tnfaip1&ps=2&organ=22&species=House+Mouse&reportsBy=pathways&omicsCategory=cistromics&countMax=3000
	2163	Enzymes	Lipases	Phosphoinositide phospholipases C (PLC)	Plcb3	0.941983	-0.0862273			3947	70	3.52e-06	0.000111222	0.466667	15					Plcb3	Plcb3	https://www.signalingpathways.org/ominer/query.jsf?geneSearchType=gene&findMax=y&gene=Plcb3&foldChangeMin=1&significance=0.05&ps=2&organ=22&species=House+Mouse&reportsBy=pathways&omicsCategory=tm	https://www.signalingpathways.org/ominer/query.jsf?geneSearchType=gene&findMax=y&gene=Plcb3&ps=2&organ=22&species=House+Mouse&reportsBy=pathways&omicsCategory=cistromics&countMax=3000
	5423	Co-nodes	Endosomal, lysosomal, ER & Golgi proteins	Charged multivesicular body protein	Chmp3	0.962042	-0.0558288			3948	70	3.52e-06	0.000111222	0.466667	15					Chmp3	Chmp3	https://www.signalingpathways.org/ominer/query.jsf?geneSearchType=gene&findMax=y&gene=Chmp3&foldChangeMin=1&significance=0.05&ps=2&organ=22&species=House+Mouse&reportsBy=pathways&omicsCategory=tm	https://www.signalingpathways.org/ominer/query.jsf?geneSearchType=gene&findMax=y&gene=Chmp3&ps=2&organ=22&species=House+Mouse&reportsBy=pathways&omicsCategory=cistromics&countMax=3000
	3375	Enzymes	Regulatory factors	NEDD4 binding proteins	N4bp1	0.872474	-0.196817			3949	70	3.52e-06	0.000111222	0.466667	15				65.9754	N4bp1	N4bp1	https://www.signalingpathways.org/ominer/query.jsf?geneSearchType=gene&findMax=y&gene=N4bp1&foldChangeMin=1&significance=0.05&ps=2&organ=22&species=House+Mouse&reportsBy=pathways&omicsCategory=tm	https://www.signalingpathways.org/ominer/query.jsf?geneSearchType=gene&findMax=y&gene=N4bp1&ps=2&organ=22&species=House+Mouse&reportsBy=pathways&omicsCategory=cistromics&countMax=3000
	8283	Co-nodes	Transcriptional coregulators	Integrator complex subunit	Ints3	1.10179	0.139844			3950	70	3.52e-06	0.000111222	0.466667	15					Ints3	Ints3	https://www.signalingpathways.org/ominer/query.jsf?geneSearchType=gene&findMax=y&gene=Ints3&foldChangeMin=1&significance=0.05&ps=2&organ=22&species=House+Mouse&reportsBy=pathways&omicsCategory=tm	https://www.signalingpathways.org/ominer/query.jsf?geneSearchType=gene&findMax=y&gene=Ints3&ps=2&organ=22&species=House+Mouse&reportsBy=pathways&omicsCategory=cistromics&countMax=3000
	8684	Co-nodes	Ubiquitin & ubiquitin like	Small ubiquitin like modifier	Sumo2	0.954113	-0.0677682			3951	70	3.52e-06	0.000111222	0.466667	15					Sumo2	Sumo2	https://www.signalingpathways.org/ominer/query.jsf?geneSearchType=gene&findMax=y&gene=Sumo2&foldChangeMin=1&significance=0.05&ps=2&organ=22&species=House+Mouse&reportsBy=pathways&omicsCategory=tm	https://www.signalingpathways.org/ominer/query.jsf?geneSearchType=gene&findMax=y&gene=Sumo2&ps=2&organ=22&species=House+Mouse&reportsBy=pathways&omicsCategory=cistromics&countMax=3000
	7882	Co-nodes	Ring finger proteins	Ring finger protein	Rnf166	1.03026	0.0430019			3952	70	3.52e-06	0.000111222	0.466667	15					Rnf166	Rnf166	https://www.signalingpathways.org/ominer/query.jsf?geneSearchType=gene&findMax=y&gene=Rnf166&foldChangeMin=1&significance=0.05&ps=2&organ=22&species=House+Mouse&reportsBy=pathways&omicsCategory=tm	https://www.signalingpathways.org/ominer/query.jsf?geneSearchType=gene&findMax=y&gene=Rnf166&ps=2&organ=22&species=House+Mouse&reportsBy=pathways&omicsCategory=cistromics&countMax=3000
	5355	Co-nodes	Cytoskeleton components & regulators	Tubulin folding cofactor	Tbcb	0.899798	-0.152327			3953	70	3.52e-06	0.000111222	0.466667	15					Tbcb	Tbcb	https://www.signalingpathways.org/ominer/query.jsf?geneSearchType=gene&findMax=y&gene=Tbcb&foldChangeMin=1&significance=0.05&ps=2&organ=22&species=House+Mouse&reportsBy=pathways&omicsCategory=tm	https://www.signalingpathways.org/ominer/query.jsf?geneSearchType=gene&findMax=y&gene=Tbcb&ps=2&organ=22&species=House+Mouse&reportsBy=pathways&omicsCategory=cistromics&countMax=3000
	5492	Co-nodes	Endosomal, lysosomal, ER & Golgi proteins	NSF attachment proteins	Napa	0.891006	-0.166492			3954	70	3.52e-06	0.000111222	0.466667	15					Napa	Napa	https://www.signalingpathways.org/ominer/query.jsf?geneSearchType=gene&findMax=y&gene=Napa&foldChangeMin=1&significance=0.05&ps=2&organ=22&species=House+Mouse&reportsBy=pathways&omicsCategory=tm	https://www.signalingpathways.org/ominer/query.jsf?geneSearchType=gene&findMax=y&gene=Napa&ps=2&organ=22&species=House+Mouse&reportsBy=pathways&omicsCategory=cistromics&countMax=3000
	9060	Co-nodes	Zinc finger proteins	ZNF zinc finger protein	Zfp503	0.890931	-0.166615			3955	70	3.52e-06	0.000111222	0.466667	15					Zfp503	Zfp503	https://www.signalingpathways.org/ominer/query.jsf?geneSearchType=gene&findMax=y&gene=Zfp503&foldChangeMin=1&significance=0.05&ps=2&organ=22&species=House+Mouse&reportsBy=pathways&omicsCategory=tm	https://www.signalingpathways.org/ominer/query.jsf?geneSearchType=gene&findMax=y&gene=Zfp503&ps=2&organ=22&species=House+Mouse&reportsBy=pathways&omicsCategory=cistromics&countMax=3000
	8625	Co-nodes	Transporters & transport proteins	Solute carrier superfamily member	Slc39a1	0.970404	-0.0433428			3956	70	3.52e-06	0.000111222	0.466667	15					Slc39a1	Slc39a1	https://www.signalingpathways.org/ominer/query.jsf?geneSearchType=gene&findMax=y&gene=Slc39a1&foldChangeMin=1&significance=0.05&ps=2&organ=22&species=House+Mouse&reportsBy=pathways&omicsCategory=tm	https://www.signalingpathways.org/ominer/query.jsf?geneSearchType=gene&findMax=y&gene=Slc39a1&ps=2&organ=22&species=House+Mouse&reportsBy=pathways&omicsCategory=cistromics&countMax=3000
	1889	Enzymes	Kinases	Eukaryotic translation initiation factors 2-alpha kinases (EIF2A)	Eif2ak1	1.18318	0.242664			3957	70	3.52e-06	0.000111222	0.466667	15					Eif2ak1	Eif2ak1	https://www.signalingpathways.org/ominer/query.jsf?geneSearchType=gene&findMax=y&gene=Eif2ak1&foldChangeMin=1&significance=0.05&ps=2&organ=22&species=House+Mouse&reportsBy=pathways&omicsCategory=tm	https://www.signalingpathways.org/ominer/query.jsf?geneSearchType=gene&findMax=y&gene=Eif2ak1&ps=2&organ=22&species=House+Mouse&reportsBy=pathways&omicsCategory=cistromics&countMax=3000
	8137	Co-nodes	Stress response factors	DnaJ heat shock protein (Hsp40) member	Dnajb1	1.03483	0.0493907			3958	70	3.52e-06	0.000111222	0.466667	15					Dnajb1	Dnajb1	https://www.signalingpathways.org/ominer/query.jsf?geneSearchType=gene&findMax=y&gene=Dnajb1&foldChangeMin=1&significance=0.05&ps=2&organ=22&species=House+Mouse&reportsBy=pathways&omicsCategory=tm	https://www.signalingpathways.org/ominer/query.jsf?geneSearchType=gene&findMax=y&gene=Dnajb1&ps=2&organ=22&species=House+Mouse&reportsBy=pathways&omicsCategory=cistromics&countMax=3000
	6722	Co-nodes	Other co-nodes	Beclin	Becn1	1.10581	0.145109			3959	70	3.52e-06	0.000111222	0.466667	15					Becn1	Becn1	https://www.signalingpathways.org/ominer/query.jsf?geneSearchType=gene&findMax=y&gene=Becn1&foldChangeMin=1&significance=0.05&ps=2&organ=22&species=House+Mouse&reportsBy=pathways&omicsCategory=tm	https://www.signalingpathways.org/ominer/query.jsf?geneSearchType=gene&findMax=y&gene=Becn1&ps=2&organ=22&species=House+Mouse&reportsBy=pathways&omicsCategory=cistromics&countMax=3000
	6961	Co-nodes	Other co-nodes	Gon-4 like	Gon4l	1.06898	0.0962317			3960	70	3.52e-06	0.000111222	0.466667	15					Gon4l	Gon4l	https://www.signalingpathways.org/ominer/query.jsf?geneSearchType=gene&findMax=y&gene=Gon4l&foldChangeMin=1&significance=0.05&ps=2&organ=22&species=House+Mouse&reportsBy=pathways&omicsCategory=tm	https://www.signalingpathways.org/ominer/query.jsf?geneSearchType=gene&findMax=y&gene=Gon4l&ps=2&organ=22&species=House+Mouse&reportsBy=pathways&omicsCategory=cistromics&countMax=3000
	2075	Enzymes	Kinases	Receptor-interacting protein kinases (RIPK)	Ripk1	1.02324	0.0331506			3961	70	3.52e-06	0.000111222	0.466667	15					Ripk1	Ripk1	https://www.signalingpathways.org/ominer/query.jsf?geneSearchType=gene&findMax=y&gene=Ripk1&foldChangeMin=1&significance=0.05&ps=2&organ=22&species=House+Mouse&reportsBy=pathways&omicsCategory=tm	https://www.signalingpathways.org/ominer/query.jsf?geneSearchType=gene&findMax=y&gene=Ripk1&ps=2&organ=22&species=House+Mouse&reportsBy=pathways&omicsCategory=cistromics&countMax=3000
	4551	Co-nodes	Calcium associated	Multiple coagulation factor deficiency, ER cargo receptor complex subunit	Mcfd2	1.01141	0.0163739			3962	70	3.52e-06	0.000111222	0.466667	15					Mcfd2	Mcfd2	https://www.signalingpathways.org/ominer/query.jsf?geneSearchType=gene&findMax=y&gene=Mcfd2&foldChangeMin=1&significance=0.05&ps=2&organ=22&species=House+Mouse&reportsBy=pathways&omicsCategory=tm	https://www.signalingpathways.org/ominer/query.jsf?geneSearchType=gene&findMax=y&gene=Mcfd2&ps=2&organ=22&species=House+Mouse&reportsBy=pathways&omicsCategory=cistromics&countMax=3000
	5519	Co-nodes	Endosomal, lysosomal, ER & Golgi proteins	Signal peptidase complex subunit	Spcs1	0.891754	-0.165282			3963	70	3.52e-06	0.000111222	0.466667	15					Spcs1	Spcs1	https://www.signalingpathways.org/ominer/query.jsf?geneSearchType=gene&findMax=y&gene=Spcs1&foldChangeMin=1&significance=0.05&ps=2&organ=22&species=House+Mouse&reportsBy=pathways&omicsCategory=tm	https://www.signalingpathways.org/ominer/query.jsf?geneSearchType=gene&findMax=y&gene=Spcs1&ps=2&organ=22&species=House+Mouse&reportsBy=pathways&omicsCategory=cistromics&countMax=3000
	8206	Co-nodes	Substrate proteins	Protein kinase C substrate	Prkcsh	0.930288	-0.104251			3964	70	3.52e-06	0.000111222	0.466667	15					Prkcsh	Prkcsh	https://www.signalingpathways.org/ominer/query.jsf?geneSearchType=gene&findMax=y&gene=Prkcsh&foldChangeMin=1&significance=0.05&ps=2&organ=22&species=House+Mouse&reportsBy=pathways&omicsCategory=tm	https://www.signalingpathways.org/ominer/query.jsf?geneSearchType=gene&findMax=y&gene=Prkcsh&ps=2&organ=22&species=House+Mouse&reportsBy=pathways&omicsCategory=cistromics&countMax=3000
	2039	Enzymes	Kinases	Phosphorylase b kinase gamma kinases (PHKG)	Phkg2	0.973588	-0.0386174			3965	70	3.52e-06	0.000111222	0.466667	15					Phkg2	Phkg2	https://www.signalingpathways.org/ominer/query.jsf?geneSearchType=gene&findMax=y&gene=Phkg2&foldChangeMin=1&significance=0.05&ps=2&organ=22&species=House+Mouse&reportsBy=pathways&omicsCategory=tm	https://www.signalingpathways.org/ominer/query.jsf?geneSearchType=gene&findMax=y&gene=Phkg2&ps=2&organ=22&species=House+Mouse&reportsBy=pathways&omicsCategory=cistromics&countMax=3000
	4305	Co-nodes	Adaptor proteins	Solute carrier superfamily member	Slc4a1ap	0.949537	-0.0747033			3966	70	3.52e-06	0.000111222	0.466667	15					Slc4a1ap	Slc4a1ap	https://www.signalingpathways.org/ominer/query.jsf?geneSearchType=gene&findMax=y&gene=Slc4a1ap&foldChangeMin=1&significance=0.05&ps=2&organ=22&species=House+Mouse&reportsBy=pathways&omicsCategory=tm	https://www.signalingpathways.org/ominer/query.jsf?geneSearchType=gene&findMax=y&gene=Slc4a1ap&ps=2&organ=22&species=House+Mouse&reportsBy=pathways&omicsCategory=cistromics&countMax=3000
	3419	Enzymes	Regulatory factors	Protein phosphatase 1 (PP1)	Ppp1r21	0.934313	-0.0980225			3967	70	3.52e-06	0.000111222	0.466667	15					Ppp1r21	Ppp1r21	https://www.signalingpathways.org/ominer/query.jsf?geneSearchType=gene&findMax=y&gene=Ppp1r21&foldChangeMin=1&significance=0.05&ps=2&organ=22&species=House+Mouse&reportsBy=pathways&omicsCategory=tm	https://www.signalingpathways.org/ominer/query.jsf?geneSearchType=gene&findMax=y&gene=Ppp1r21&ps=2&organ=22&species=House+Mouse&reportsBy=pathways&omicsCategory=cistromics&countMax=3000
	3960	Transcription factors	C2H2 Zn finger factors	Odd-Skipped Related Transcription Factor	Osr1	0.577168	-0.792936			3968	66	1.11e-05	0.000323808	0.5	12					Osr1	Osr1	https://www.signalingpathways.org/ominer/query.jsf?geneSearchType=gene&findMax=y&gene=Osr1&foldChangeMin=1&significance=0.05&ps=2&organ=22&species=House+Mouse&reportsBy=pathways&omicsCategory=tm	https://www.signalingpathways.org/ominer/query.jsf?geneSearchType=gene&findMax=y&gene=Osr1&ps=2&organ=22&species=House+Mouse&reportsBy=pathways&omicsCategory=cistromics&countMax=3000
	7342	Co-nodes	Other co-nodes	Sushi, nidogen and EGF like domains	Sned1	1.58878	0.667922			3969	66	1.11e-05	0.000323808	0.5	12					Sned1	Sned1	https://www.signalingpathways.org/ominer/query.jsf?geneSearchType=gene&findMax=y&gene=Sned1&foldChangeMin=1&significance=0.05&ps=2&organ=22&species=House+Mouse&reportsBy=pathways&omicsCategory=tm	https://www.signalingpathways.org/ominer/query.jsf?geneSearchType=gene&findMax=y&gene=Sned1&ps=2&organ=22&species=House+Mouse&reportsBy=pathways&omicsCategory=cistromics&countMax=3000
	2172	Enzymes	Lipases	Phospholipase A and acyltransferases	Pla2g16	13.6704	3.77299	*		3970	66	1.11e-05	0.000323808	0.5	12					Pla2g16	Pla2g16	https://www.signalingpathways.org/ominer/query.jsf?geneSearchType=gene&findMax=y&gene=Pla2g16&foldChangeMin=1&significance=0.05&ps=2&organ=22&species=House+Mouse&reportsBy=pathways&omicsCategory=tm	https://www.signalingpathways.org/ominer/query.jsf?geneSearchType=gene&findMax=y&gene=Pla2g16&ps=2&organ=22&species=House+Mouse&reportsBy=pathways&omicsCategory=cistromics&countMax=3000
	6321	Co-nodes	Membrane proteins	Small integral membrane protein	Smim5	5.09631	2.34945	*		3971	66	1.11e-05	0.000323808	0.5	12				86.149	Smim5	Smim5	https://www.signalingpathways.org/ominer/query.jsf?geneSearchType=gene&findMax=y&gene=Smim5&foldChangeMin=1&significance=0.05&ps=2&organ=22&species=House+Mouse&reportsBy=pathways&omicsCategory=tm	https://www.signalingpathways.org/ominer/query.jsf?geneSearchType=gene&findMax=y&gene=Smim5&ps=2&organ=22&species=House+Mouse&reportsBy=pathways&omicsCategory=cistromics&countMax=3000
	3681	Enzymes	Ribonucleases	Ribonuclease L	Rnasel	0.667865	-0.582371			3972	66	1.11e-05	0.000323808	0.5	12					Rnasel	Rnasel	https://www.signalingpathways.org/ominer/query.jsf?geneSearchType=gene&findMax=y&gene=Rnasel&foldChangeMin=1&significance=0.05&ps=2&organ=22&species=House+Mouse&reportsBy=pathways&omicsCategory=tm	https://www.signalingpathways.org/ominer/query.jsf?geneSearchType=gene&findMax=y&gene=Rnasel&ps=2&organ=22&species=House+Mouse&reportsBy=pathways&omicsCategory=cistromics&countMax=3000
	5723	Co-nodes	Family with sequence similarity	Family with sequence similarity member	Fam171b	0.434658	-1.20205		*	3973	66	1.11e-05	0.000323808	0.5	12					Fam171b	Fam171b	https://www.signalingpathways.org/ominer/query.jsf?geneSearchType=gene&findMax=y&gene=Fam171b&foldChangeMin=1&significance=0.05&ps=2&organ=22&species=House+Mouse&reportsBy=pathways&omicsCategory=tm	https://www.signalingpathways.org/ominer/query.jsf?geneSearchType=gene&findMax=y&gene=Fam171b&ps=2&organ=22&species=House+Mouse&reportsBy=pathways&omicsCategory=cistromics&countMax=3000
	8801	Co-nodes	Uncharacterized transcripts	Riken genes	4833427G06Rik	0.580155	-0.785489			3974	66	1.11e-05	0.000323808	0.5	12					4833427G06Rik	4833427G06Rik	https://www.signalingpathways.org/ominer/query.jsf?geneSearchType=gene&findMax=y&gene=4833427G06Rik&foldChangeMin=1&significance=0.05&ps=2&organ=22&species=House+Mouse&reportsBy=pathways&omicsCategory=tm	https://www.signalingpathways.org/ominer/query.jsf?geneSearchType=gene&findMax=y&gene=4833427G06Rik&ps=2&organ=22&species=House+Mouse&reportsBy=pathways&omicsCategory=cistromics&countMax=3000
	7291	Co-nodes	Other co-nodes	SHC binding and spindle associated	Shcbp1	1.26614	0.340436			3975	66	1.11e-05	0.000323808	0.5	12			▪	59.8143	Shcbp1	Shcbp1	https://www.signalingpathways.org/ominer/query.jsf?geneSearchType=gene&findMax=y&gene=Shcbp1&foldChangeMin=1&significance=0.05&ps=2&organ=22&species=House+Mouse&reportsBy=pathways&omicsCategory=tm	https://www.signalingpathways.org/ominer/query.jsf?geneSearchType=gene&findMax=y&gene=Shcbp1&ps=2&organ=22&species=House+Mouse&reportsBy=pathways&omicsCategory=cistromics&countMax=3000
	4676	Co-nodes	Cell cycle, cell division & DNA repair	Centrosomal protein	Cep55	1.67856	0.747226			3976	66	1.11e-05	0.000323808	0.5	12					Cep55	Cep55	https://www.signalingpathways.org/ominer/query.jsf?geneSearchType=gene&findMax=y&gene=Cep55&foldChangeMin=1&significance=0.05&ps=2&organ=22&species=House+Mouse&reportsBy=pathways&omicsCategory=tm	https://www.signalingpathways.org/ominer/query.jsf?geneSearchType=gene&findMax=y&gene=Cep55&ps=2&organ=22&species=House+Mouse&reportsBy=pathways&omicsCategory=cistromics&countMax=3000
	621	Receptors	Other receptors	Scavenger receptors	Colec12	0.606705	-0.720934			3977	66	1.11e-05	0.000323808	0.5	12					Colec12	Colec12	https://www.signalingpathways.org/ominer/query.jsf?geneSearchType=gene&findMax=y&gene=Colec12&foldChangeMin=1&significance=0.05&ps=2&organ=22&species=House+Mouse&reportsBy=pathways&omicsCategory=tm	https://www.signalingpathways.org/ominer/query.jsf?geneSearchType=gene&findMax=y&gene=Colec12&ps=2&organ=22&species=House+Mouse&reportsBy=pathways&omicsCategory=cistromics&countMax=3000
	4863	Co-nodes	Cell cycle, cell division & DNA repair	SPC component of NDC80 kinetochore complex	Spc25	1.98192	0.986902			3978	66	1.11e-05	0.000323808	0.5	12					Spc25	Spc25	https://www.signalingpathways.org/ominer/query.jsf?geneSearchType=gene&findMax=y&gene=Spc25&foldChangeMin=1&significance=0.05&ps=2&organ=22&species=House+Mouse&reportsBy=pathways&omicsCategory=tm	https://www.signalingpathways.org/ominer/query.jsf?geneSearchType=gene&findMax=y&gene=Spc25&ps=2&organ=22&species=House+Mouse&reportsBy=pathways&omicsCategory=cistromics&countMax=3000
	4895	Co-nodes	Cell cycle, cell division & DNA repair	Zwilch kinetochore protein	Zwilch	1.42825	0.514247			3979	66	1.11e-05	0.000323808	0.5	12					Zwilch	Zwilch	https://www.signalingpathways.org/ominer/query.jsf?geneSearchType=gene&findMax=y&gene=Zwilch&foldChangeMin=1&significance=0.05&ps=2&organ=22&species=House+Mouse&reportsBy=pathways&omicsCategory=tm	https://www.signalingpathways.org/ominer/query.jsf?geneSearchType=gene&findMax=y&gene=Zwilch&ps=2&organ=22&species=House+Mouse&reportsBy=pathways&omicsCategory=cistromics&countMax=3000
	5267	Co-nodes	Cytoskeleton components & regulators	Microtubule associated scaffold protein	Mtus1	2.56759	1.36041	*		3980	66	1.11e-05	0.000323808	0.5	12		▪		95.9935	Mtus1	Mtus1	https://www.signalingpathways.org/ominer/query.jsf?geneSearchType=gene&findMax=y&gene=Mtus1&foldChangeMin=1&significance=0.05&ps=2&organ=22&species=House+Mouse&reportsBy=pathways&omicsCategory=tm	https://www.signalingpathways.org/ominer/query.jsf?geneSearchType=gene&findMax=y&gene=Mtus1&ps=2&organ=22&species=House+Mouse&reportsBy=pathways&omicsCategory=cistromics&countMax=3000
	4706	Co-nodes	Cell cycle, cell division & DNA repair	DNA replication and sister chromatid cohesion	Dscc1	1.05544	0.0778465			3981	66	1.11e-05	0.000323808	0.5	12					Dscc1	Dscc1	https://www.signalingpathways.org/ominer/query.jsf?geneSearchType=gene&findMax=y&gene=Dscc1&foldChangeMin=1&significance=0.05&ps=2&organ=22&species=House+Mouse&reportsBy=pathways&omicsCategory=tm	https://www.signalingpathways.org/ominer/query.jsf?geneSearchType=gene&findMax=y&gene=Dscc1&ps=2&organ=22&species=House+Mouse&reportsBy=pathways&omicsCategory=cistromics&countMax=3000
	6965	Co-nodes	Other co-nodes	Growth hormone regulated TBC protein	Grtp1	3.12864	1.64554	*		3982	66	1.11e-05	0.000323808	0.5	12					Grtp1	Grtp1	https://www.signalingpathways.org/ominer/query.jsf?geneSearchType=gene&findMax=y&gene=Grtp1&foldChangeMin=1&significance=0.05&ps=2&organ=22&species=House+Mouse&reportsBy=pathways&omicsCategory=tm	https://www.signalingpathways.org/ominer/query.jsf?geneSearchType=gene&findMax=y&gene=Grtp1&ps=2&organ=22&species=House+Mouse&reportsBy=pathways&omicsCategory=cistromics&countMax=3000
	1016	Enzymes	Dehydrogenases	Aldehyde dehydrogenases (ALDH)	Aldh3b2	3.57792	1.83912	*		3983	66	1.11e-05	0.000323808	0.5	12					Aldh3b2	Aldh3b2	https://www.signalingpathways.org/ominer/query.jsf?geneSearchType=gene&findMax=y&gene=Aldh3b2&foldChangeMin=1&significance=0.05&ps=2&organ=22&species=House+Mouse&reportsBy=pathways&omicsCategory=tm	https://www.signalingpathways.org/ominer/query.jsf?geneSearchType=gene&findMax=y&gene=Aldh3b2&ps=2&organ=22&species=House+Mouse&reportsBy=pathways&omicsCategory=cistromics&countMax=3000
	8562	Co-nodes	Transporters & transport proteins	Solute carrier superfamily member	Slc25a24	0.665626	-0.587217			3984	66	1.11e-05	0.000323808	0.5	12					Slc25a24	Slc25a24	https://www.signalingpathways.org/ominer/query.jsf?geneSearchType=gene&findMax=y&gene=Slc25a24&foldChangeMin=1&significance=0.05&ps=2&organ=22&species=House+Mouse&reportsBy=pathways&omicsCategory=tm	https://www.signalingpathways.org/ominer/query.jsf?geneSearchType=gene&findMax=y&gene=Slc25a24&ps=2&organ=22&species=House+Mouse&reportsBy=pathways&omicsCategory=cistromics&countMax=3000
	1777	Enzymes	Isomerases	Leucine rich repeat proteins	Lrr1	2.38699	1.25519	*		3985	66	1.11e-05	0.000323808	0.5	12					Lrr1	Lrr1	https://www.signalingpathways.org/ominer/query.jsf?geneSearchType=gene&findMax=y&gene=Lrr1&foldChangeMin=1&significance=0.05&ps=2&organ=22&species=House+Mouse&reportsBy=pathways&omicsCategory=tm	https://www.signalingpathways.org/ominer/query.jsf?geneSearchType=gene&findMax=y&gene=Lrr1&ps=2&organ=22&species=House+Mouse&reportsBy=pathways&omicsCategory=cistromics&countMax=3000
	7508	Co-nodes	Pleckstrin domain	Pleckstrin homology and FYVE domain containing	Plekhf1	0.636697	-0.65132			3986	66	1.11e-05	0.000323808	0.5	12					Plekhf1	Plekhf1	https://www.signalingpathways.org/ominer/query.jsf?geneSearchType=gene&findMax=y&gene=Plekhf1&foldChangeMin=1&significance=0.05&ps=2&organ=22&species=House+Mouse&reportsBy=pathways&omicsCategory=tm	https://www.signalingpathways.org/ominer/query.jsf?geneSearchType=gene&findMax=y&gene=Plekhf1&ps=2&organ=22&species=House+Mouse&reportsBy=pathways&omicsCategory=cistromics&countMax=3000
	222	Receptors	G protein coupled receptors	Purinergic P2Y receptors	P2ry6	0.596863	-0.744528			3987	66	1.11e-05	0.000323808	0.5	12			▪	69.5832	P2ry6	P2ry6	https://www.signalingpathways.org/ominer/query.jsf?geneSearchType=gene&findMax=y&gene=P2ry6&foldChangeMin=1&significance=0.05&ps=2&organ=22&species=House+Mouse&reportsBy=pathways&omicsCategory=tm	https://www.signalingpathways.org/ominer/query.jsf?geneSearchType=gene&findMax=y&gene=P2ry6&ps=2&organ=22&species=House+Mouse&reportsBy=pathways&omicsCategory=cistromics&countMax=3000
	4336	Co-nodes	Adhesion molecules	Protocadherin	Pcdh19	0.628619	-0.669742			3988	66	1.11e-05	0.000323808	0.5	12					Pcdh19	Pcdh19	https://www.signalingpathways.org/ominer/query.jsf?geneSearchType=gene&findMax=y&gene=Pcdh19&foldChangeMin=1&significance=0.05&ps=2&organ=22&species=House+Mouse&reportsBy=pathways&omicsCategory=tm	https://www.signalingpathways.org/ominer/query.jsf?geneSearchType=gene&findMax=y&gene=Pcdh19&ps=2&organ=22&species=House+Mouse&reportsBy=pathways&omicsCategory=cistromics&countMax=3000
	6807	Co-nodes	Other co-nodes	Claspin	Clspn	1.44361	0.529679			3989	66	1.11e-05	0.000323808	0.5	12				37.0017	Clspn	Clspn	https://www.signalingpathways.org/ominer/query.jsf?geneSearchType=gene&findMax=y&gene=Clspn&foldChangeMin=1&significance=0.05&ps=2&organ=22&species=House+Mouse&reportsBy=pathways&omicsCategory=tm	https://www.signalingpathways.org/ominer/query.jsf?geneSearchType=gene&findMax=y&gene=Clspn&ps=2&organ=22&species=House+Mouse&reportsBy=pathways&omicsCategory=cistromics&countMax=3000
	8128	Co-nodes	Sterile alpha domain	Sterile alpha motif domain containing	Samd14	0.735677	-0.442855			3990	66	1.11e-05	0.000323808	0.5	12					Samd14	Samd14	https://www.signalingpathways.org/ominer/query.jsf?geneSearchType=gene&findMax=y&gene=Samd14&foldChangeMin=1&significance=0.05&ps=2&organ=22&species=House+Mouse&reportsBy=pathways&omicsCategory=tm	https://www.signalingpathways.org/ominer/query.jsf?geneSearchType=gene&findMax=y&gene=Samd14&ps=2&organ=22&species=House+Mouse&reportsBy=pathways&omicsCategory=cistromics&countMax=3000
	3385	Enzymes	Regulatory factors	Phosphatase and actin regulator	Phactr1	0.716668	-0.480623			3991	66	1.11e-05	0.000323808	0.5	12					Phactr1	Phactr1	https://www.signalingpathways.org/ominer/query.jsf?geneSearchType=gene&findMax=y&gene=Phactr1&foldChangeMin=1&significance=0.05&ps=2&organ=22&species=House+Mouse&reportsBy=pathways&omicsCategory=tm	https://www.signalingpathways.org/ominer/query.jsf?geneSearchType=gene&findMax=y&gene=Phactr1&ps=2&organ=22&species=House+Mouse&reportsBy=pathways&omicsCategory=cistromics&countMax=3000
	5706	Co-nodes	Family with sequence similarity	Family with sequence similarity member	Fam131b	0.595476	-0.747885			3992	66	1.11e-05	0.000323808	0.5	12					Fam131b	Fam131b	https://www.signalingpathways.org/ominer/query.jsf?geneSearchType=gene&findMax=y&gene=Fam131b&foldChangeMin=1&significance=0.05&ps=2&organ=22&species=House+Mouse&reportsBy=pathways&omicsCategory=tm	https://www.signalingpathways.org/ominer/query.jsf?geneSearchType=gene&findMax=y&gene=Fam131b&ps=2&organ=22&species=House+Mouse&reportsBy=pathways&omicsCategory=cistromics&countMax=3000
	5307	Co-nodes	Cytoskeleton components & regulators	Shroom	Shroom4	0.816928	-0.291719			3993	66	1.11e-05	0.000323808	0.5	12					Shroom4	Shroom4	https://www.signalingpathways.org/ominer/query.jsf?geneSearchType=gene&findMax=y&gene=Shroom4&foldChangeMin=1&significance=0.05&ps=2&organ=22&species=House+Mouse&reportsBy=pathways&omicsCategory=tm	https://www.signalingpathways.org/ominer/query.jsf?geneSearchType=gene&findMax=y&gene=Shroom4&ps=2&organ=22&species=House+Mouse&reportsBy=pathways&omicsCategory=cistromics&countMax=3000
	3709	Enzymes	Sulfotransferases	Carbohydrate sulfotransferases (CHST)	Chst8	2.01682	1.01208	*		3994	66	1.11e-05	0.000323808	0.5	12					Chst8	Chst8	https://www.signalingpathways.org/ominer/query.jsf?geneSearchType=gene&findMax=y&gene=Chst8&foldChangeMin=1&significance=0.05&ps=2&organ=22&species=House+Mouse&reportsBy=pathways&omicsCategory=tm	https://www.signalingpathways.org/ominer/query.jsf?geneSearchType=gene&findMax=y&gene=Chst8&ps=2&organ=22&species=House+Mouse&reportsBy=pathways&omicsCategory=cistromics&countMax=3000
	6278	Co-nodes	Membrane proteins	Erythrocyte membrane protein band like	Epb41l3	0.645896	-0.630626			3995	66	1.11e-05	0.000323808	0.5	12					Epb41l3	Epb41l3	https://www.signalingpathways.org/ominer/query.jsf?geneSearchType=gene&findMax=y&gene=Epb41l3&foldChangeMin=1&significance=0.05&ps=2&organ=22&species=House+Mouse&reportsBy=pathways&omicsCategory=tm	https://www.signalingpathways.org/ominer/query.jsf?geneSearchType=gene&findMax=y&gene=Epb41l3&ps=2&organ=22&species=House+Mouse&reportsBy=pathways&omicsCategory=cistromics&countMax=3000
	746	Enzymes	Acetyltransferases	Establishment of sister chromatid cohesion N-acetyltransferases	Esco2	2.05224	1.0372	*		3996	66	1.11e-05	0.000323808	0.5	12					Esco2	Esco2	https://www.signalingpathways.org/ominer/query.jsf?geneSearchType=gene&findMax=y&gene=Esco2&foldChangeMin=1&significance=0.05&ps=2&organ=22&species=House+Mouse&reportsBy=pathways&omicsCategory=tm	https://www.signalingpathways.org/ominer/query.jsf?geneSearchType=gene&findMax=y&gene=Esco2&ps=2&organ=22&species=House+Mouse&reportsBy=pathways&omicsCategory=cistromics&countMax=3000
	7019	Co-nodes	Other co-nodes	Limb and CNS expressed like	Lix1l	0.63707	-0.650476			3997	66	1.11e-05	0.000323808	0.5	12					Lix1l	Lix1l	https://www.signalingpathways.org/ominer/query.jsf?geneSearchType=gene&findMax=y&gene=Lix1l&foldChangeMin=1&significance=0.05&ps=2&organ=22&species=House+Mouse&reportsBy=pathways&omicsCategory=tm	https://www.signalingpathways.org/ominer/query.jsf?geneSearchType=gene&findMax=y&gene=Lix1l&ps=2&organ=22&species=House+Mouse&reportsBy=pathways&omicsCategory=cistromics&countMax=3000
	5580	Co-nodes	Endosomal, lysosomal, ER & Golgi proteins	Vacuolar protein sorting homolog	Vps37d	0.684252	-0.547399			3998	66	1.11e-05	0.000323808	0.5	12					Vps37d	Vps37d	https://www.signalingpathways.org/ominer/query.jsf?geneSearchType=gene&findMax=y&gene=Vps37d&foldChangeMin=1&significance=0.05&ps=2&organ=22&species=House+Mouse&reportsBy=pathways&omicsCategory=tm	https://www.signalingpathways.org/ominer/query.jsf?geneSearchType=gene&findMax=y&gene=Vps37d&ps=2&organ=22&species=House+Mouse&reportsBy=pathways&omicsCategory=cistromics&countMax=3000
	2197	Enzymes	Lyases	Cystathionine gamma-lyases	Cth	1.96848	0.977085			3999	66	1.11e-05	0.000323808	0.5	12					Cth	Cth	https://www.signalingpathways.org/ominer/query.jsf?geneSearchType=gene&findMax=y&gene=Cth&foldChangeMin=1&significance=0.05&ps=2&organ=22&species=House+Mouse&reportsBy=pathways&omicsCategory=tm	https://www.signalingpathways.org/ominer/query.jsf?geneSearchType=gene&findMax=y&gene=Cth&ps=2&organ=22&species=House+Mouse&reportsBy=pathways&omicsCategory=cistromics&countMax=3000
	4040	Transcription factors	E2F/FOX	E2F	E2f7	1.25956	0.332924			4000	66	1.11e-05	0.000323808	0.5	12					E2f7	E2f7	https://www.signalingpathways.org/ominer/query.jsf?geneSearchType=gene&findMax=y&gene=E2f7&foldChangeMin=1&significance=0.05&ps=2&organ=22&species=House+Mouse&reportsBy=pathways&omicsCategory=tm	https://www.signalingpathways.org/ominer/query.jsf?geneSearchType=gene&findMax=y&gene=E2f7&ps=2&organ=22&species=House+Mouse&reportsBy=pathways&omicsCategory=cistromics&countMax=3000
	3406	Enzymes	Regulatory factors	Protein kinase A (PKA)	Prkar2b	2.085	1.06005	*		4001	66	1.11e-05	0.000323808	0.5	12					Prkar2b	Prkar2b	https://www.signalingpathways.org/ominer/query.jsf?geneSearchType=gene&findMax=y&gene=Prkar2b&foldChangeMin=1&significance=0.05&ps=2&organ=22&species=House+Mouse&reportsBy=pathways&omicsCategory=tm	https://www.signalingpathways.org/ominer/query.jsf?geneSearchType=gene&findMax=y&gene=Prkar2b&ps=2&organ=22&species=House+Mouse&reportsBy=pathways&omicsCategory=cistromics&countMax=3000
	7509	Co-nodes	Pleckstrin domain	Pleckstrin homology and FYVE domain containing	Plekhf2	1.89133	0.9194			4002	66	1.11e-05	0.000323808	0.5	12					Plekhf2	Plekhf2	https://www.signalingpathways.org/ominer/query.jsf?geneSearchType=gene&findMax=y&gene=Plekhf2&foldChangeMin=1&significance=0.05&ps=2&organ=22&species=House+Mouse&reportsBy=pathways&omicsCategory=tm	https://www.signalingpathways.org/ominer/query.jsf?geneSearchType=gene&findMax=y&gene=Plekhf2&ps=2&organ=22&species=House+Mouse&reportsBy=pathways&omicsCategory=cistromics&countMax=3000
	3247	Enzymes	Regulatory factors	Aurora kinase A and ninein interacting proteins	Aunip	1.66557	0.736014			4003	66	1.11e-05	0.000323808	0.5	12					Aunip	Aunip	https://www.signalingpathways.org/ominer/query.jsf?geneSearchType=gene&findMax=y&gene=Aunip&foldChangeMin=1&significance=0.05&ps=2&organ=22&species=House+Mouse&reportsBy=pathways&omicsCategory=tm	https://www.signalingpathways.org/ominer/query.jsf?geneSearchType=gene&findMax=y&gene=Aunip&ps=2&organ=22&species=House+Mouse&reportsBy=pathways&omicsCategory=cistromics&countMax=3000
	7025	Co-nodes	Other co-nodes	LY6/PLAUR domain containing	Lypd6b	1.77117	0.824699			4004	66	1.11e-05	0.000323808	0.5	12					Lypd6b	Lypd6b	https://www.signalingpathways.org/ominer/query.jsf?geneSearchType=gene&findMax=y&gene=Lypd6b&foldChangeMin=1&significance=0.05&ps=2&organ=22&species=House+Mouse&reportsBy=pathways&omicsCategory=tm	https://www.signalingpathways.org/ominer/query.jsf?geneSearchType=gene&findMax=y&gene=Lypd6b&ps=2&organ=22&species=House+Mouse&reportsBy=pathways&omicsCategory=cistromics&countMax=3000
	1612	Enzymes	GTPases	RAB, member RAS oncogene	Rab30	0.679586	-0.557272			4005	66	1.11e-05	0.000323808	0.5	12					Rab30	Rab30	https://www.signalingpathways.org/ominer/query.jsf?geneSearchType=gene&findMax=y&gene=Rab30&foldChangeMin=1&significance=0.05&ps=2&organ=22&species=House+Mouse&reportsBy=pathways&omicsCategory=tm	https://www.signalingpathways.org/ominer/query.jsf?geneSearchType=gene&findMax=y&gene=Rab30&ps=2&organ=22&species=House+Mouse&reportsBy=pathways&omicsCategory=cistromics&countMax=3000
	7348	Co-nodes	Other co-nodes	Syntabulin	Sybu	1.56512	0.646274			4006	66	1.11e-05	0.000323808	0.5	12					Sybu	Sybu	https://www.signalingpathways.org/ominer/query.jsf?geneSearchType=gene&findMax=y&gene=Sybu&foldChangeMin=1&significance=0.05&ps=2&organ=22&species=House+Mouse&reportsBy=pathways&omicsCategory=tm	https://www.signalingpathways.org/ominer/query.jsf?geneSearchType=gene&findMax=y&gene=Sybu&ps=2&organ=22&species=House+Mouse&reportsBy=pathways&omicsCategory=cistromics&countMax=3000
	9085	Co-nodes	Zinc finger proteins	ZNF zinc finger protein	Zfp618	0.564134	-0.82589			4007	66	1.11e-05	0.000323808	0.5	12					Zfp618	Zfp618	https://www.signalingpathways.org/ominer/query.jsf?geneSearchType=gene&findMax=y&gene=Zfp618&foldChangeMin=1&significance=0.05&ps=2&organ=22&species=House+Mouse&reportsBy=pathways&omicsCategory=tm	https://www.signalingpathways.org/ominer/query.jsf?geneSearchType=gene&findMax=y&gene=Zfp618&ps=2&organ=22&species=House+Mouse&reportsBy=pathways&omicsCategory=cistromics&countMax=3000
	4389	Co-nodes	Ankyrin repeat domain containing	Ankyrin repeat domain	Ankrd34a	0.746458	-0.421867			4008	66	1.11e-05	0.000323808	0.5	12					Ankrd34a	Ankrd34a	https://www.signalingpathways.org/ominer/query.jsf?geneSearchType=gene&findMax=y&gene=Ankrd34a&foldChangeMin=1&significance=0.05&ps=2&organ=22&species=House+Mouse&reportsBy=pathways&omicsCategory=tm	https://www.signalingpathways.org/ominer/query.jsf?geneSearchType=gene&findMax=y&gene=Ankrd34a&ps=2&organ=22&species=House+Mouse&reportsBy=pathways&omicsCategory=cistromics&countMax=3000
	6291	Co-nodes	Membrane proteins	Glypican	Gpc6	0.580378	-0.784936			4009	66	1.11e-05	0.000323808	0.5	12				66.7323	Gpc6	Gpc6	https://www.signalingpathways.org/ominer/query.jsf?geneSearchType=gene&findMax=y&gene=Gpc6&foldChangeMin=1&significance=0.05&ps=2&organ=22&species=House+Mouse&reportsBy=pathways&omicsCategory=tm	https://www.signalingpathways.org/ominer/query.jsf?geneSearchType=gene&findMax=y&gene=Gpc6&ps=2&organ=22&species=House+Mouse&reportsBy=pathways&omicsCategory=cistromics&countMax=3000
	54	Receptors	Catalytic receptors	Interleukin 2 (IL2) receptor family	Crlf2	0.667747	-0.582627			4010	66	1.11e-05	0.000323808	0.5	12					Crlf2	Crlf2	https://www.signalingpathways.org/ominer/query.jsf?geneSearchType=gene&findMax=y&gene=Crlf2&foldChangeMin=1&significance=0.05&ps=2&organ=22&species=House+Mouse&reportsBy=pathways&omicsCategory=tm	https://www.signalingpathways.org/ominer/query.jsf?geneSearchType=gene&findMax=y&gene=Crlf2&ps=2&organ=22&species=House+Mouse&reportsBy=pathways&omicsCategory=cistromics&countMax=3000
	7376	Co-nodes	Other co-nodes	Tetratricopeptide repeat domain	Ttc39a	1.4329	0.518941			4011	66	1.11e-05	0.000323808	0.5	12					Ttc39a	Ttc39a	https://www.signalingpathways.org/ominer/query.jsf?geneSearchType=gene&findMax=y&gene=Ttc39a&foldChangeMin=1&significance=0.05&ps=2&organ=22&species=House+Mouse&reportsBy=pathways&omicsCategory=tm	https://www.signalingpathways.org/ominer/query.jsf?geneSearchType=gene&findMax=y&gene=Ttc39a&ps=2&organ=22&species=House+Mouse&reportsBy=pathways&omicsCategory=cistromics&countMax=3000
	5615	Co-nodes	Exocyst complex	Exocyst complex component like	Exoc3l4	0.876986	-0.189374			4012	66	1.11e-05	0.000323808	0.5	12					Exoc3l4	Exoc3l4	https://www.signalingpathways.org/ominer/query.jsf?geneSearchType=gene&findMax=y&gene=Exoc3l4&foldChangeMin=1&significance=0.05&ps=2&organ=22&species=House+Mouse&reportsBy=pathways&omicsCategory=tm	https://www.signalingpathways.org/ominer/query.jsf?geneSearchType=gene&findMax=y&gene=Exoc3l4&ps=2&organ=22&species=House+Mouse&reportsBy=pathways&omicsCategory=cistromics&countMax=3000
	8499	Co-nodes	Transporters & transport proteins	Membrane magnesium transporter	Mmgt2	0.671997	-0.573473			4013	66	1.11e-05	0.000323808	0.5	12					Mmgt2	Mmgt2	https://www.signalingpathways.org/ominer/query.jsf?geneSearchType=gene&findMax=y&gene=Mmgt2&foldChangeMin=1&significance=0.05&ps=2&organ=22&species=House+Mouse&reportsBy=pathways&omicsCategory=tm	https://www.signalingpathways.org/ominer/query.jsf?geneSearchType=gene&findMax=y&gene=Mmgt2&ps=2&organ=22&species=House+Mouse&reportsBy=pathways&omicsCategory=cistromics&countMax=3000
	1160	Enzymes	E2 ubiquitin conjugating enzymes	Ubiquitin conjugating enzymes E2 (UBE2)	Ube2g2	1.77596	0.828603			4014	66	1.11e-05	0.000323808	0.5	12					Ube2g2	Ube2g2	https://www.signalingpathways.org/ominer/query.jsf?geneSearchType=gene&findMax=y&gene=Ube2g2&foldChangeMin=1&significance=0.05&ps=2&organ=22&species=House+Mouse&reportsBy=pathways&omicsCategory=tm	https://www.signalingpathways.org/ominer/query.jsf?geneSearchType=gene&findMax=y&gene=Ube2g2&ps=2&organ=22&species=House+Mouse&reportsBy=pathways&omicsCategory=cistromics&countMax=3000
	4326	Co-nodes	Adhesion molecules	Junctional adhesion molecule	Jam2	0.755667	-0.404177			4015	66	1.11e-05	0.000323808	0.5	12					Jam2	Jam2	https://www.signalingpathways.org/ominer/query.jsf?geneSearchType=gene&findMax=y&gene=Jam2&foldChangeMin=1&significance=0.05&ps=2&organ=22&species=House+Mouse&reportsBy=pathways&omicsCategory=tm	https://www.signalingpathways.org/ominer/query.jsf?geneSearchType=gene&findMax=y&gene=Jam2&ps=2&organ=22&species=House+Mouse&reportsBy=pathways&omicsCategory=cistromics&countMax=3000
	4882	Co-nodes	Cell cycle, cell division & DNA repair	TOPBP1 interacting checkpoint and replication regulator	Ticrr	1.40399	0.489535			4016	66	1.11e-05	0.000323808	0.5	12					Ticrr	Ticrr	https://www.signalingpathways.org/ominer/query.jsf?geneSearchType=gene&findMax=y&gene=Ticrr&foldChangeMin=1&significance=0.05&ps=2&organ=22&species=House+Mouse&reportsBy=pathways&omicsCategory=tm	https://www.signalingpathways.org/ominer/query.jsf?geneSearchType=gene&findMax=y&gene=Ticrr&ps=2&organ=22&species=House+Mouse&reportsBy=pathways&omicsCategory=cistromics&countMax=3000
	2299	Enzymes	Methyltransferases	Suppressor of variegation 3-9 homolog (SUV39H)	Suv39h1	1.19467	0.256611			4017	66	1.11e-05	0.000323808	0.5	12					Suv39h1	Suv39h1	https://www.signalingpathways.org/ominer/query.jsf?geneSearchType=gene&findMax=y&gene=Suv39h1&foldChangeMin=1&significance=0.05&ps=2&organ=22&species=House+Mouse&reportsBy=pathways&omicsCategory=tm	https://www.signalingpathways.org/ominer/query.jsf?geneSearchType=gene&findMax=y&gene=Suv39h1&ps=2&organ=22&species=House+Mouse&reportsBy=pathways&omicsCategory=cistromics&countMax=3000
	632	Receptors	Other receptors	Scavenger receptors	Stab2	0.736973	-0.440316			4018	66	1.11e-05	0.000323808	0.5	12					Stab2	Stab2	https://www.signalingpathways.org/ominer/query.jsf?geneSearchType=gene&findMax=y&gene=Stab2&foldChangeMin=1&significance=0.05&ps=2&organ=22&species=House+Mouse&reportsBy=pathways&omicsCategory=tm	https://www.signalingpathways.org/ominer/query.jsf?geneSearchType=gene&findMax=y&gene=Stab2&ps=2&organ=22&species=House+Mouse&reportsBy=pathways&omicsCategory=cistromics&countMax=3000
	2546	Enzymes	Other enzymes	Neutral cholesterol ester hydrolases	Nceh1	0.606521	-0.721371			4019	66	1.11e-05	0.000323808	0.5	12			▪	93.3091	Nceh1	Nceh1	https://www.signalingpathways.org/ominer/query.jsf?geneSearchType=gene&findMax=y&gene=Nceh1&foldChangeMin=1&significance=0.05&ps=2&organ=22&species=House+Mouse&reportsBy=pathways&omicsCategory=tm	https://www.signalingpathways.org/ominer/query.jsf?geneSearchType=gene&findMax=y&gene=Nceh1&ps=2&organ=22&species=House+Mouse&reportsBy=pathways&omicsCategory=cistromics&countMax=3000
	8156	Co-nodes	Stress response factors	DnaJ heat shock protein (Hsp40) member	Dnajc28	1.56454	0.645742			4020	66	1.11e-05	0.000323808	0.5	12					Dnajc28	Dnajc28	https://www.signalingpathways.org/ominer/query.jsf?geneSearchType=gene&findMax=y&gene=Dnajc28&foldChangeMin=1&significance=0.05&ps=2&organ=22&species=House+Mouse&reportsBy=pathways&omicsCategory=tm	https://www.signalingpathways.org/ominer/query.jsf?geneSearchType=gene&findMax=y&gene=Dnajc28&ps=2&organ=22&species=House+Mouse&reportsBy=pathways&omicsCategory=cistromics&countMax=3000
	4400	Co-nodes	Ankyrin repeat domain containing	KN motif and ankyrin repeat domains	Kank2	0.613668	-0.704469			4021	66	1.11e-05	0.000323808	0.5	12					Kank2	Kank2	https://www.signalingpathways.org/ominer/query.jsf?geneSearchType=gene&findMax=y&gene=Kank2&foldChangeMin=1&significance=0.05&ps=2&organ=22&species=House+Mouse&reportsBy=pathways&omicsCategory=tm	https://www.signalingpathways.org/ominer/query.jsf?geneSearchType=gene&findMax=y&gene=Kank2&ps=2&organ=22&species=House+Mouse&reportsBy=pathways&omicsCategory=cistromics&countMax=3000
	6371	Co-nodes	Membrane proteins	Translocation associated membrane protein like	Tram1l1	0.827296	-0.273524			4022	66	1.11e-05	0.000323808	0.5	12					Tram1l1	Tram1l1	https://www.signalingpathways.org/ominer/query.jsf?geneSearchType=gene&findMax=y&gene=Tram1l1&foldChangeMin=1&significance=0.05&ps=2&organ=22&species=House+Mouse&reportsBy=pathways&omicsCategory=tm	https://www.signalingpathways.org/ominer/query.jsf?geneSearchType=gene&findMax=y&gene=Tram1l1&ps=2&organ=22&species=House+Mouse&reportsBy=pathways&omicsCategory=cistromics&countMax=3000
	5230	Co-nodes	Cytoskeleton components & regulators	Formin like	Fmnl2	0.908537	-0.138384			4023	66	1.11e-05	0.000323808	0.5	12					Fmnl2	Fmnl2	https://www.signalingpathways.org/ominer/query.jsf?geneSearchType=gene&findMax=y&gene=Fmnl2&foldChangeMin=1&significance=0.05&ps=2&organ=22&species=House+Mouse&reportsBy=pathways&omicsCategory=tm	https://www.signalingpathways.org/ominer/query.jsf?geneSearchType=gene&findMax=y&gene=Fmnl2&ps=2&organ=22&species=House+Mouse&reportsBy=pathways&omicsCategory=cistromics&countMax=3000
	7487	Co-nodes	PHD domain proteins	PHD finger protein	Phf21b	1.72662	0.787948			4024	66	1.11e-05	0.000323808	0.5	12					Phf21b	Phf21b	https://www.signalingpathways.org/ominer/query.jsf?geneSearchType=gene&findMax=y&gene=Phf21b&foldChangeMin=1&significance=0.05&ps=2&organ=22&species=House+Mouse&reportsBy=pathways&omicsCategory=tm	https://www.signalingpathways.org/ominer/query.jsf?geneSearchType=gene&findMax=y&gene=Phf21b&ps=2&organ=22&species=House+Mouse&reportsBy=pathways&omicsCategory=cistromics&countMax=3000
	4076	Transcription factors	HMG domain	Group E	Sox9	0.657562	-0.604801			4025	66	1.11e-05	0.000323808	0.5	12					Sox9	Sox9	https://www.signalingpathways.org/ominer/query.jsf?geneSearchType=gene&findMax=y&gene=Sox9&foldChangeMin=1&significance=0.05&ps=2&organ=22&species=House+Mouse&reportsBy=pathways&omicsCategory=tm	https://www.signalingpathways.org/ominer/query.jsf?geneSearchType=gene&findMax=y&gene=Sox9&ps=2&organ=22&species=House+Mouse&reportsBy=pathways&omicsCategory=cistromics&countMax=3000
	4658	Co-nodes	Cell cycle, cell division & DNA repair	Centromere protein	Cenpq	1.41415	0.499939			4026	66	1.11e-05	0.000323808	0.5	12					Cenpq	Cenpq	https://www.signalingpathways.org/ominer/query.jsf?geneSearchType=gene&findMax=y&gene=Cenpq&foldChangeMin=1&significance=0.05&ps=2&organ=22&species=House+Mouse&reportsBy=pathways&omicsCategory=tm	https://www.signalingpathways.org/ominer/query.jsf?geneSearchType=gene&findMax=y&gene=Cenpq&ps=2&organ=22&species=House+Mouse&reportsBy=pathways&omicsCategory=cistromics&countMax=3000
	1542	Enzymes	Glycosyltransferases	Queuine tRNA-ribosyltransferase accessory subunit	Qtrtd1	1.54306	0.625794			4027	66	1.11e-05	0.000323808	0.5	12					Qtrtd1	Qtrtd1	https://www.signalingpathways.org/ominer/query.jsf?geneSearchType=gene&findMax=y&gene=Qtrtd1&foldChangeMin=1&significance=0.05&ps=2&organ=22&species=House+Mouse&reportsBy=pathways&omicsCategory=tm	https://www.signalingpathways.org/ominer/query.jsf?geneSearchType=gene&findMax=y&gene=Qtrtd1&ps=2&organ=22&species=House+Mouse&reportsBy=pathways&omicsCategory=cistromics&countMax=3000
	3336	Enzymes	Regulatory factors	DLC1 Rho GTPase activating proteins	Dlc1	1.7005	0.765956			4028	66	1.11e-05	0.000323808	0.5	12					Dlc1	Dlc1	https://www.signalingpathways.org/ominer/query.jsf?geneSearchType=gene&findMax=y&gene=Dlc1&foldChangeMin=1&significance=0.05&ps=2&organ=22&species=House+Mouse&reportsBy=pathways&omicsCategory=tm	https://www.signalingpathways.org/ominer/query.jsf?geneSearchType=gene&findMax=y&gene=Dlc1&ps=2&organ=22&species=House+Mouse&reportsBy=pathways&omicsCategory=cistromics&countMax=3000
	7072	Co-nodes	Other co-nodes	Microcephalin	Mcph1	1.50498	0.589746			4029	66	1.11e-05	0.000323808	0.5	12					Mcph1	Mcph1	https://www.signalingpathways.org/ominer/query.jsf?geneSearchType=gene&findMax=y&gene=Mcph1&foldChangeMin=1&significance=0.05&ps=2&organ=22&species=House+Mouse&reportsBy=pathways&omicsCategory=tm	https://www.signalingpathways.org/ominer/query.jsf?geneSearchType=gene&findMax=y&gene=Mcph1&ps=2&organ=22&species=House+Mouse&reportsBy=pathways&omicsCategory=cistromics&countMax=3000
	1568	Enzymes	GTPases	ADP-ribosylation factor like GTPases	Arl8a	0.667629	-0.582881			4030	66	1.11e-05	0.000323808	0.5	12					Arl8a	Arl8a	https://www.signalingpathways.org/ominer/query.jsf?geneSearchType=gene&findMax=y&gene=Arl8a&foldChangeMin=1&significance=0.05&ps=2&organ=22&species=House+Mouse&reportsBy=pathways&omicsCategory=tm	https://www.signalingpathways.org/ominer/query.jsf?geneSearchType=gene&findMax=y&gene=Arl8a&ps=2&organ=22&species=House+Mouse&reportsBy=pathways&omicsCategory=cistromics&countMax=3000
	2382	Enzymes	Nucleotidyltransferases	Cyclic GMP-AMP synthases	Mb21d1	1.41485	0.500648			4031	66	1.11e-05	0.000323808	0.5	12					Mb21d1	Mb21d1	https://www.signalingpathways.org/ominer/query.jsf?geneSearchType=gene&findMax=y&gene=Mb21d1&foldChangeMin=1&significance=0.05&ps=2&organ=22&species=House+Mouse&reportsBy=pathways&omicsCategory=tm	https://www.signalingpathways.org/ominer/query.jsf?geneSearchType=gene&findMax=y&gene=Mb21d1&ps=2&organ=22&species=House+Mouse&reportsBy=pathways&omicsCategory=cistromics&countMax=3000
	848	Enzymes	Amino acid ligases	Alanyl-tRNA synthetase domain containing	Aarsd1	1.59039	0.669382			4032	66	1.11e-05	0.000323808	0.5	12					Aarsd1	Aarsd1	https://www.signalingpathways.org/ominer/query.jsf?geneSearchType=gene&findMax=y&gene=Aarsd1&foldChangeMin=1&significance=0.05&ps=2&organ=22&species=House+Mouse&reportsBy=pathways&omicsCategory=tm	https://www.signalingpathways.org/ominer/query.jsf?geneSearchType=gene&findMax=y&gene=Aarsd1&ps=2&organ=22&species=House+Mouse&reportsBy=pathways&omicsCategory=cistromics&countMax=3000
	450	Receptors	Ligands	Olfactomedin	Olfm2	0.94767	-0.0775428			4033	66	1.11e-05	0.000323808	0.5	12					Olfm2	Olfm2	https://www.signalingpathways.org/ominer/query.jsf?geneSearchType=gene&findMax=y&gene=Olfm2&foldChangeMin=1&significance=0.05&ps=2&organ=22&species=House+Mouse&reportsBy=pathways&omicsCategory=tm	https://www.signalingpathways.org/ominer/query.jsf?geneSearchType=gene&findMax=y&gene=Olfm2&ps=2&organ=22&species=House+Mouse&reportsBy=pathways&omicsCategory=cistromics&countMax=3000
	7401	Co-nodes	Other co-nodes	Triple QxxK/R motif containing	Triqk	1.03707	0.052513			4034	66	1.11e-05	0.000323808	0.5	12					Triqk	Triqk	https://www.signalingpathways.org/ominer/query.jsf?geneSearchType=gene&findMax=y&gene=Triqk&foldChangeMin=1&significance=0.05&ps=2&organ=22&species=House+Mouse&reportsBy=pathways&omicsCategory=tm	https://www.signalingpathways.org/ominer/query.jsf?geneSearchType=gene&findMax=y&gene=Triqk&ps=2&organ=22&species=House+Mouse&reportsBy=pathways&omicsCategory=cistromics&countMax=3000
	8738	Co-nodes	Uncharacterized transcripts	Riken genes	1700001O22Rik	0.800414	-0.321182			4035	66	1.11e-05	0.000323808	0.5	12					1700001O22Rik	1700001O22Rik	https://www.signalingpathways.org/ominer/query.jsf?geneSearchType=gene&findMax=y&gene=1700001O22Rik&foldChangeMin=1&significance=0.05&ps=2&organ=22&species=House+Mouse&reportsBy=pathways&omicsCategory=tm	https://www.signalingpathways.org/ominer/query.jsf?geneSearchType=gene&findMax=y&gene=1700001O22Rik&ps=2&organ=22&species=House+Mouse&reportsBy=pathways&omicsCategory=cistromics&countMax=3000
	2233	Enzymes	Methyltransferases	Disruptor of telomeric silencing 1-like	Dot1l	1.73205	0.792484			4036	66	1.11e-05	0.000323808	0.5	12					Dot1l	Dot1l	https://www.signalingpathways.org/ominer/query.jsf?geneSearchType=gene&findMax=y&gene=Dot1l&foldChangeMin=1&significance=0.05&ps=2&organ=22&species=House+Mouse&reportsBy=pathways&omicsCategory=tm	https://www.signalingpathways.org/ominer/query.jsf?geneSearchType=gene&findMax=y&gene=Dot1l&ps=2&organ=22&species=House+Mouse&reportsBy=pathways&omicsCategory=cistromics&countMax=3000
	3064	Enzymes	Phosphatases	Nudix (NUDT)	Nudt13	1.66233	0.73321			4037	66	1.11e-05	0.000323808	0.5	12					Nudt13	Nudt13	https://www.signalingpathways.org/ominer/query.jsf?geneSearchType=gene&findMax=y&gene=Nudt13&foldChangeMin=1&significance=0.05&ps=2&organ=22&species=House+Mouse&reportsBy=pathways&omicsCategory=tm	https://www.signalingpathways.org/ominer/query.jsf?geneSearchType=gene&findMax=y&gene=Nudt13&ps=2&organ=22&species=House+Mouse&reportsBy=pathways&omicsCategory=cistromics&countMax=3000
	7545	Co-nodes	Polarity regulators	VANGL planar cell polarity protein	Vangl2	0.68624	-0.543215			4038	66	1.11e-05	0.000323808	0.5	12					Vangl2	Vangl2	https://www.signalingpathways.org/ominer/query.jsf?geneSearchType=gene&findMax=y&gene=Vangl2&foldChangeMin=1&significance=0.05&ps=2&organ=22&species=House+Mouse&reportsBy=pathways&omicsCategory=tm	https://www.signalingpathways.org/ominer/query.jsf?geneSearchType=gene&findMax=y&gene=Vangl2&ps=2&organ=22&species=House+Mouse&reportsBy=pathways&omicsCategory=cistromics&countMax=3000
	2309	Enzymes	Methyltransferases	tRNA methyltransferases (TRMT)	Trmt10c	1.59666	0.675054			4039	66	1.11e-05	0.000323808	0.5	12					Trmt10c	Trmt10c	https://www.signalingpathways.org/ominer/query.jsf?geneSearchType=gene&findMax=y&gene=Trmt10c&foldChangeMin=1&significance=0.05&ps=2&organ=22&species=House+Mouse&reportsBy=pathways&omicsCategory=tm	https://www.signalingpathways.org/ominer/query.jsf?geneSearchType=gene&findMax=y&gene=Trmt10c&ps=2&organ=22&species=House+Mouse&reportsBy=pathways&omicsCategory=cistromics&countMax=3000
	7616	Co-nodes	Receptor associated factors	Arrestin domain containing	Arrdc3	1.19973	0.262704			4040	66	1.11e-05	0.000323808	0.5	12					Arrdc3	Arrdc3	https://www.signalingpathways.org/ominer/query.jsf?geneSearchType=gene&findMax=y&gene=Arrdc3&foldChangeMin=1&significance=0.05&ps=2&organ=22&species=House+Mouse&reportsBy=pathways&omicsCategory=tm	https://www.signalingpathways.org/ominer/query.jsf?geneSearchType=gene&findMax=y&gene=Arrdc3&ps=2&organ=22&species=House+Mouse&reportsBy=pathways&omicsCategory=cistromics&countMax=3000
	6612	Co-nodes	Nuclear proteins	Gem nuclear organelle associated protein	Gemin6	1.45656	0.542567			4041	66	1.11e-05	0.000323808	0.5	12					Gemin6	Gemin6	https://www.signalingpathways.org/ominer/query.jsf?geneSearchType=gene&findMax=y&gene=Gemin6&foldChangeMin=1&significance=0.05&ps=2&organ=22&species=House+Mouse&reportsBy=pathways&omicsCategory=tm	https://www.signalingpathways.org/ominer/query.jsf?geneSearchType=gene&findMax=y&gene=Gemin6&ps=2&organ=22&species=House+Mouse&reportsBy=pathways&omicsCategory=cistromics&countMax=3000
	3188	Enzymes	Reductases	Steroid 5-alpha-reductases (SRD5A)	Srd5a1	1.61667	0.693022			4042	66	1.11e-05	0.000323808	0.5	12					Srd5a1	Srd5a1	https://www.signalingpathways.org/ominer/query.jsf?geneSearchType=gene&findMax=y&gene=Srd5a1&foldChangeMin=1&significance=0.05&ps=2&organ=22&species=House+Mouse&reportsBy=pathways&omicsCategory=tm	https://www.signalingpathways.org/ominer/query.jsf?geneSearchType=gene&findMax=y&gene=Srd5a1&ps=2&organ=22&species=House+Mouse&reportsBy=pathways&omicsCategory=cistromics&countMax=3000
	4346	Co-nodes	Adhesion molecules	Protocadherin beta	Pcdhb5	0.694737	-0.525461			4043	66	1.11e-05	0.000323808	0.5	12					Pcdhb5	Pcdhb5	https://www.signalingpathways.org/ominer/query.jsf?geneSearchType=gene&findMax=y&gene=Pcdhb5&foldChangeMin=1&significance=0.05&ps=2&organ=22&species=House+Mouse&reportsBy=pathways&omicsCategory=tm	https://www.signalingpathways.org/ominer/query.jsf?geneSearchType=gene&findMax=y&gene=Pcdhb5&ps=2&organ=22&species=House+Mouse&reportsBy=pathways&omicsCategory=cistromics&countMax=3000
	1468	Enzymes	Glycosyltransferases	Asparagine-linked glycosylation protein 6 homolog (ALG)	Alg8	1.39238	0.477551			4044	66	1.11e-05	0.000323808	0.5	12					Alg8	Alg8	https://www.signalingpathways.org/ominer/query.jsf?geneSearchType=gene&findMax=y&gene=Alg8&foldChangeMin=1&significance=0.05&ps=2&organ=22&species=House+Mouse&reportsBy=pathways&omicsCategory=tm	https://www.signalingpathways.org/ominer/query.jsf?geneSearchType=gene&findMax=y&gene=Alg8&ps=2&organ=22&species=House+Mouse&reportsBy=pathways&omicsCategory=cistromics&countMax=3000
	399	Receptors	Ligands	Interleukin	Il34	0.725178	-0.463592			4045	66	1.11e-05	0.000323808	0.5	12					Il34	Il34	https://www.signalingpathways.org/ominer/query.jsf?geneSearchType=gene&findMax=y&gene=Il34&foldChangeMin=1&significance=0.05&ps=2&organ=22&species=House+Mouse&reportsBy=pathways&omicsCategory=tm	https://www.signalingpathways.org/ominer/query.jsf?geneSearchType=gene&findMax=y&gene=Il34&ps=2&organ=22&species=House+Mouse&reportsBy=pathways&omicsCategory=cistromics&countMax=3000
	5521	Co-nodes	Endosomal, lysosomal, ER & Golgi proteins	Signal peptide peptidase like	Sppl2a	0.686953	-0.541717			4046	66	1.11e-05	0.000323808	0.5	12					Sppl2a	Sppl2a	https://www.signalingpathways.org/ominer/query.jsf?geneSearchType=gene&findMax=y&gene=Sppl2a&foldChangeMin=1&significance=0.05&ps=2&organ=22&species=House+Mouse&reportsBy=pathways&omicsCategory=tm	https://www.signalingpathways.org/ominer/query.jsf?geneSearchType=gene&findMax=y&gene=Sppl2a&ps=2&organ=22&species=House+Mouse&reportsBy=pathways&omicsCategory=cistromics&countMax=3000
	6222	Co-nodes	Lipid metabolism	Oxysterol binding protein like	Osbpl10	0.994974	-0.00726996			4047	66	1.11e-05	0.000323808	0.5	12					Osbpl10	Osbpl10	https://www.signalingpathways.org/ominer/query.jsf?geneSearchType=gene&findMax=y&gene=Osbpl10&foldChangeMin=1&significance=0.05&ps=2&organ=22&species=House+Mouse&reportsBy=pathways&omicsCategory=tm	https://www.signalingpathways.org/ominer/query.jsf?geneSearchType=gene&findMax=y&gene=Osbpl10&ps=2&organ=22&species=House+Mouse&reportsBy=pathways&omicsCategory=cistromics&countMax=3000
	5654	Co-nodes	F box domain	F-box and leucine rich repeat protein	Fbxl2	0.839285	-0.252767			4048	66	1.11e-05	0.000323808	0.5	12					Fbxl2	Fbxl2	https://www.signalingpathways.org/ominer/query.jsf?geneSearchType=gene&findMax=y&gene=Fbxl2&foldChangeMin=1&significance=0.05&ps=2&organ=22&species=House+Mouse&reportsBy=pathways&omicsCategory=tm	https://www.signalingpathways.org/ominer/query.jsf?geneSearchType=gene&findMax=y&gene=Fbxl2&ps=2&organ=22&species=House+Mouse&reportsBy=pathways&omicsCategory=cistromics&countMax=3000
	3317	Enzymes	Regulatory factors	Defective in cullin neddylation domain containing	Dcun1d3	1.80103	0.84882			4049	66	1.11e-05	0.000323808	0.5	12					Dcun1d3	Dcun1d3	https://www.signalingpathways.org/ominer/query.jsf?geneSearchType=gene&findMax=y&gene=Dcun1d3&foldChangeMin=1&significance=0.05&ps=2&organ=22&species=House+Mouse&reportsBy=pathways&omicsCategory=tm	https://www.signalingpathways.org/ominer/query.jsf?geneSearchType=gene&findMax=y&gene=Dcun1d3&ps=2&organ=22&species=House+Mouse&reportsBy=pathways&omicsCategory=cistromics&countMax=3000
	5794	Co-nodes	General transcription factors	TATA-box binding protein associated factor	Taf4b	1.81861	0.862835			4050	66	1.11e-05	0.000323808	0.5	12					Taf4b	Taf4b	https://www.signalingpathways.org/ominer/query.jsf?geneSearchType=gene&findMax=y&gene=Taf4b&foldChangeMin=1&significance=0.05&ps=2&organ=22&species=House+Mouse&reportsBy=pathways&omicsCategory=tm	https://www.signalingpathways.org/ominer/query.jsf?geneSearchType=gene&findMax=y&gene=Taf4b&ps=2&organ=22&species=House+Mouse&reportsBy=pathways&omicsCategory=cistromics&countMax=3000
	3321	Enzymes	Regulatory factors	DENN domain containing	Dennd2a	0.665554	-0.587371			4051	66	1.11e-05	0.000323808	0.5	12					Dennd2a	Dennd2a	https://www.signalingpathways.org/ominer/query.jsf?geneSearchType=gene&findMax=y&gene=Dennd2a&foldChangeMin=1&significance=0.05&ps=2&organ=22&species=House+Mouse&reportsBy=pathways&omicsCategory=tm	https://www.signalingpathways.org/ominer/query.jsf?geneSearchType=gene&findMax=y&gene=Dennd2a&ps=2&organ=22&species=House+Mouse&reportsBy=pathways&omicsCategory=cistromics&countMax=3000
	5943	Co-nodes	Interacting proteins	FA core complex associated protein	Faap24	1.36164	0.445343			4052	66	1.11e-05	0.000323808	0.5	12					Faap24	Faap24	https://www.signalingpathways.org/ominer/query.jsf?geneSearchType=gene&findMax=y&gene=Faap24&foldChangeMin=1&significance=0.05&ps=2&organ=22&species=House+Mouse&reportsBy=pathways&omicsCategory=tm	https://www.signalingpathways.org/ominer/query.jsf?geneSearchType=gene&findMax=y&gene=Faap24&ps=2&organ=22&species=House+Mouse&reportsBy=pathways&omicsCategory=cistromics&countMax=3000
	2358	Enzymes	Nucleases	ERI1 exoribonucleases	Eri1	1.07485	0.104137			4053	66	1.11e-05	0.000323808	0.5	12					Eri1	Eri1	https://www.signalingpathways.org/ominer/query.jsf?geneSearchType=gene&findMax=y&gene=Eri1&foldChangeMin=1&significance=0.05&ps=2&organ=22&species=House+Mouse&reportsBy=pathways&omicsCategory=tm	https://www.signalingpathways.org/ominer/query.jsf?geneSearchType=gene&findMax=y&gene=Eri1&ps=2&organ=22&species=House+Mouse&reportsBy=pathways&omicsCategory=cistromics&countMax=3000
	6983	Co-nodes	Other co-nodes	HGH1 homolog	Hgh1	1.50523	0.589985			4054	66	1.11e-05	0.000323808	0.5	12					Hgh1	Hgh1	https://www.signalingpathways.org/ominer/query.jsf?geneSearchType=gene&findMax=y&gene=Hgh1&foldChangeMin=1&significance=0.05&ps=2&organ=22&species=House+Mouse&reportsBy=pathways&omicsCategory=tm	https://www.signalingpathways.org/ominer/query.jsf?geneSearchType=gene&findMax=y&gene=Hgh1&ps=2&organ=22&species=House+Mouse&reportsBy=pathways&omicsCategory=cistromics&countMax=3000
	5014	Co-nodes	CNS Proteins	Neudesin neurotrophic factor	Nenf	0.705307	-0.503678			4055	66	1.11e-05	0.000323808	0.5	12					Nenf	Nenf	https://www.signalingpathways.org/ominer/query.jsf?geneSearchType=gene&findMax=y&gene=Nenf&foldChangeMin=1&significance=0.05&ps=2&organ=22&species=House+Mouse&reportsBy=pathways&omicsCategory=tm	https://www.signalingpathways.org/ominer/query.jsf?geneSearchType=gene&findMax=y&gene=Nenf&ps=2&organ=22&species=House+Mouse&reportsBy=pathways&omicsCategory=cistromics&countMax=3000
	4668	Co-nodes	Cell cycle, cell division & DNA repair	Centrosomal protein	Cep164	0.697439	-0.519862			4056	66	1.11e-05	0.000323808	0.5	12					Cep164	Cep164	https://www.signalingpathways.org/ominer/query.jsf?geneSearchType=gene&findMax=y&gene=Cep164&foldChangeMin=1&significance=0.05&ps=2&organ=22&species=House+Mouse&reportsBy=pathways&omicsCategory=tm	https://www.signalingpathways.org/ominer/query.jsf?geneSearchType=gene&findMax=y&gene=Cep164&ps=2&organ=22&species=House+Mouse&reportsBy=pathways&omicsCategory=cistromics&countMax=3000
	4720	Co-nodes	Cell cycle, cell division & DNA repair	FA complementation group	Fanca	1.48498	0.57044			4057	66	1.11e-05	0.000323808	0.5	12					Fanca	Fanca	https://www.signalingpathways.org/ominer/query.jsf?geneSearchType=gene&findMax=y&gene=Fanca&foldChangeMin=1&significance=0.05&ps=2&organ=22&species=House+Mouse&reportsBy=pathways&omicsCategory=tm	https://www.signalingpathways.org/ominer/query.jsf?geneSearchType=gene&findMax=y&gene=Fanca&ps=2&organ=22&species=House+Mouse&reportsBy=pathways&omicsCategory=cistromics&countMax=3000
	3710	Enzymes	Sulfotransferases	Heparan sulfate glucosamine 3-O-sulfotransferases (HS3ST)	Hs6st1	1.3527	0.435847			4058	66	1.11e-05	0.000323808	0.5	12				48.2289	Hs6st1	Hs6st1	https://www.signalingpathways.org/ominer/query.jsf?geneSearchType=gene&findMax=y&gene=Hs6st1&foldChangeMin=1&significance=0.05&ps=2&organ=22&species=House+Mouse&reportsBy=pathways&omicsCategory=tm	https://www.signalingpathways.org/ominer/query.jsf?geneSearchType=gene&findMax=y&gene=Hs6st1&ps=2&organ=22&species=House+Mouse&reportsBy=pathways&omicsCategory=cistromics&countMax=3000
	5099	Co-nodes	Coiled coil domain	Coiled-coil domain containing	Ccdc77	1.46297	0.548899			4059	66	1.11e-05	0.000323808	0.5	12					Ccdc77	Ccdc77	https://www.signalingpathways.org/ominer/query.jsf?geneSearchType=gene&findMax=y&gene=Ccdc77&foldChangeMin=1&significance=0.05&ps=2&organ=22&species=House+Mouse&reportsBy=pathways&omicsCategory=tm	https://www.signalingpathways.org/ominer/query.jsf?geneSearchType=gene&findMax=y&gene=Ccdc77&ps=2&organ=22&species=House+Mouse&reportsBy=pathways&omicsCategory=cistromics&countMax=3000
	2481	Enzymes	Other enzymes	Carnosine synthases	Carns1	0.72566	-0.462634			4060	66	1.11e-05	0.000323808	0.5	12					Carns1	Carns1	https://www.signalingpathways.org/ominer/query.jsf?geneSearchType=gene&findMax=y&gene=Carns1&foldChangeMin=1&significance=0.05&ps=2&organ=22&species=House+Mouse&reportsBy=pathways&omicsCategory=tm	https://www.signalingpathways.org/ominer/query.jsf?geneSearchType=gene&findMax=y&gene=Carns1&ps=2&organ=22&species=House+Mouse&reportsBy=pathways&omicsCategory=cistromics&countMax=3000
	6762	Co-nodes	Other co-nodes	CD3E antigen, epsilon polypeptide associated protein	Cd3eap	1.44397	0.530038			4061	66	1.11e-05	0.000323808	0.5	12					Cd3eap	Cd3eap	https://www.signalingpathways.org/ominer/query.jsf?geneSearchType=gene&findMax=y&gene=Cd3eap&foldChangeMin=1&significance=0.05&ps=2&organ=22&species=House+Mouse&reportsBy=pathways&omicsCategory=tm	https://www.signalingpathways.org/ominer/query.jsf?geneSearchType=gene&findMax=y&gene=Cd3eap&ps=2&organ=22&species=House+Mouse&reportsBy=pathways&omicsCategory=cistromics&countMax=3000
	7106	Co-nodes	Other co-nodes	NHL repeat containing E3 ubiquitin protein ligases	Nhlrc3	0.718092	-0.47776			4062	66	1.11e-05	0.000323808	0.5	12					Nhlrc3	Nhlrc3	https://www.signalingpathways.org/ominer/query.jsf?geneSearchType=gene&findMax=y&gene=Nhlrc3&foldChangeMin=1&significance=0.05&ps=2&organ=22&species=House+Mouse&reportsBy=pathways&omicsCategory=tm	https://www.signalingpathways.org/ominer/query.jsf?geneSearchType=gene&findMax=y&gene=Nhlrc3&ps=2&organ=22&species=House+Mouse&reportsBy=pathways&omicsCategory=cistromics&countMax=3000
	6719	Co-nodes	Other co-nodes	Bcl2 modifying factor	Bmf	0.878761	-0.186457			4063	66	1.11e-05	0.000323808	0.5	12					Bmf	Bmf	https://www.signalingpathways.org/ominer/query.jsf?geneSearchType=gene&findMax=y&gene=Bmf&foldChangeMin=1&significance=0.05&ps=2&organ=22&species=House+Mouse&reportsBy=pathways&omicsCategory=tm	https://www.signalingpathways.org/ominer/query.jsf?geneSearchType=gene&findMax=y&gene=Bmf&ps=2&organ=22&species=House+Mouse&reportsBy=pathways&omicsCategory=cistromics&countMax=3000
	6467	Co-nodes	Membrane proteins	Transmembrane protein	Tmem41a	1.62012	0.696099			4064	66	1.11e-05	0.000323808	0.5	12					Tmem41a	Tmem41a	https://www.signalingpathways.org/ominer/query.jsf?geneSearchType=gene&findMax=y&gene=Tmem41a&foldChangeMin=1&significance=0.05&ps=2&organ=22&species=House+Mouse&reportsBy=pathways&omicsCategory=tm	https://www.signalingpathways.org/ominer/query.jsf?geneSearchType=gene&findMax=y&gene=Tmem41a&ps=2&organ=22&species=House+Mouse&reportsBy=pathways&omicsCategory=cistromics&countMax=3000
	1072	Enzymes	Dehydrogenases	Retinol (RDH)	Rdh10	0.746806	-0.421194			4065	66	1.11e-05	0.000323808	0.5	12					Rdh10	Rdh10	https://www.signalingpathways.org/ominer/query.jsf?geneSearchType=gene&findMax=y&gene=Rdh10&foldChangeMin=1&significance=0.05&ps=2&organ=22&species=House+Mouse&reportsBy=pathways&omicsCategory=tm	https://www.signalingpathways.org/ominer/query.jsf?geneSearchType=gene&findMax=y&gene=Rdh10&ps=2&organ=22&species=House+Mouse&reportsBy=pathways&omicsCategory=cistromics&countMax=3000
	7447	Co-nodes	Other co-nodes	YdjC chitooligosaccharide deacetylase homolog	Ydjc	1.26878	0.343443			4066	66	1.11e-05	0.000323808	0.5	12					Ydjc	Ydjc	https://www.signalingpathways.org/ominer/query.jsf?geneSearchType=gene&findMax=y&gene=Ydjc&foldChangeMin=1&significance=0.05&ps=2&organ=22&species=House+Mouse&reportsBy=pathways&omicsCategory=tm	https://www.signalingpathways.org/ominer/query.jsf?geneSearchType=gene&findMax=y&gene=Ydjc&ps=2&organ=22&species=House+Mouse&reportsBy=pathways&omicsCategory=cistromics&countMax=3000
	5795	Co-nodes	General transcription factors	TATA-box binding protein associated factor	Taf5	1.21571	0.281804			4067	66	1.11e-05	0.000323808	0.5	12					Taf5	Taf5	https://www.signalingpathways.org/ominer/query.jsf?geneSearchType=gene&findMax=y&gene=Taf5&foldChangeMin=1&significance=0.05&ps=2&organ=22&species=House+Mouse&reportsBy=pathways&omicsCategory=tm	https://www.signalingpathways.org/ominer/query.jsf?geneSearchType=gene&findMax=y&gene=Taf5&ps=2&organ=22&species=House+Mouse&reportsBy=pathways&omicsCategory=cistromics&countMax=3000
	1180	Enzymes	E3 ubiquitin ligases	Baculoviral IAP repeat-containing (BIRC)	Arel1	1.78312	0.834406			4068	66	1.11e-05	0.000323808	0.5	12					Arel1	Arel1	https://www.signalingpathways.org/ominer/query.jsf?geneSearchType=gene&findMax=y&gene=Arel1&foldChangeMin=1&significance=0.05&ps=2&organ=22&species=House+Mouse&reportsBy=pathways&omicsCategory=tm	https://www.signalingpathways.org/ominer/query.jsf?geneSearchType=gene&findMax=y&gene=Arel1&ps=2&organ=22&species=House+Mouse&reportsBy=pathways&omicsCategory=cistromics&countMax=3000
	7347	Co-nodes	Other co-nodes	Synapse defective Rho GTPase homolog	Syde2	1.37736	0.461909			4069	66	1.11e-05	0.000323808	0.5	12					Syde2	Syde2	https://www.signalingpathways.org/ominer/query.jsf?geneSearchType=gene&findMax=y&gene=Syde2&foldChangeMin=1&significance=0.05&ps=2&organ=22&species=House+Mouse&reportsBy=pathways&omicsCategory=tm	https://www.signalingpathways.org/ominer/query.jsf?geneSearchType=gene&findMax=y&gene=Syde2&ps=2&organ=22&species=House+Mouse&reportsBy=pathways&omicsCategory=cistromics&countMax=3000
	7147	Co-nodes	Other co-nodes	Oxidoreductase like domain containing	Oxld1	1.8658	0.899796			4070	66	1.11e-05	0.000323808	0.5	12					Oxld1	Oxld1	https://www.signalingpathways.org/ominer/query.jsf?geneSearchType=gene&findMax=y&gene=Oxld1&foldChangeMin=1&significance=0.05&ps=2&organ=22&species=House+Mouse&reportsBy=pathways&omicsCategory=tm	https://www.signalingpathways.org/ominer/query.jsf?geneSearchType=gene&findMax=y&gene=Oxld1&ps=2&organ=22&species=House+Mouse&reportsBy=pathways&omicsCategory=cistromics&countMax=3000
	1821	Enzymes	Kinases	Ca2+/calmodulin-dependent protein kinases (CAMK)	Camk1	0.807244	-0.308923			4071	66	1.11e-05	0.000323808	0.5	12					Camk1	Camk1	https://www.signalingpathways.org/ominer/query.jsf?geneSearchType=gene&findMax=y&gene=Camk1&foldChangeMin=1&significance=0.05&ps=2&organ=22&species=House+Mouse&reportsBy=pathways&omicsCategory=tm	https://www.signalingpathways.org/ominer/query.jsf?geneSearchType=gene&findMax=y&gene=Camk1&ps=2&organ=22&species=House+Mouse&reportsBy=pathways&omicsCategory=cistromics&countMax=3000
	9020	Co-nodes	Zinc finger proteins	ZNF zinc finger protein	Zfp286	0.749805	-0.415412			4072	66	1.11e-05	0.000323808	0.5	12					Zfp286	Zfp286	https://www.signalingpathways.org/ominer/query.jsf?geneSearchType=gene&findMax=y&gene=Zfp286&foldChangeMin=1&significance=0.05&ps=2&organ=22&species=House+Mouse&reportsBy=pathways&omicsCategory=tm	https://www.signalingpathways.org/ominer/query.jsf?geneSearchType=gene&findMax=y&gene=Zfp286&ps=2&organ=22&species=House+Mouse&reportsBy=pathways&omicsCategory=cistromics&countMax=3000
	4546	Co-nodes	Calcium associated	IQ motif containing	Iqcd	0.734742	-0.44469			4073	66	1.11e-05	0.000323808	0.5	12					Iqcd	Iqcd	https://www.signalingpathways.org/ominer/query.jsf?geneSearchType=gene&findMax=y&gene=Iqcd&foldChangeMin=1&significance=0.05&ps=2&organ=22&species=House+Mouse&reportsBy=pathways&omicsCategory=tm	https://www.signalingpathways.org/ominer/query.jsf?geneSearchType=gene&findMax=y&gene=Iqcd&ps=2&organ=22&species=House+Mouse&reportsBy=pathways&omicsCategory=cistromics&countMax=3000
	8918	Co-nodes	WNT signaling regulators	Dishevelled associated activator of morphogenesis	Daam2	0.815283	-0.294627			4074	66	1.11e-05	0.000323808	0.5	12					Daam2	Daam2	https://www.signalingpathways.org/ominer/query.jsf?geneSearchType=gene&findMax=y&gene=Daam2&foldChangeMin=1&significance=0.05&ps=2&organ=22&species=House+Mouse&reportsBy=pathways&omicsCategory=tm	https://www.signalingpathways.org/ominer/query.jsf?geneSearchType=gene&findMax=y&gene=Daam2&ps=2&organ=22&species=House+Mouse&reportsBy=pathways&omicsCategory=cistromics&countMax=3000
	8531	Co-nodes	Transporters & transport proteins	Solute carrier superfamily member	Slc16a9	1.18461	0.244416			4075	66	1.11e-05	0.000323808	0.5	12					Slc16a9	Slc16a9	https://www.signalingpathways.org/ominer/query.jsf?geneSearchType=gene&findMax=y&gene=Slc16a9&foldChangeMin=1&significance=0.05&ps=2&organ=22&species=House+Mouse&reportsBy=pathways&omicsCategory=tm	https://www.signalingpathways.org/ominer/query.jsf?geneSearchType=gene&findMax=y&gene=Slc16a9&ps=2&organ=22&species=House+Mouse&reportsBy=pathways&omicsCategory=cistromics&countMax=3000
	5054	Co-nodes	Coiled coil domain	Arginine and serine rich coiled-coil	Rsrc1	0.737082	-0.440103			4076	66	1.11e-05	0.000323808	0.5	12					Rsrc1	Rsrc1	https://www.signalingpathways.org/ominer/query.jsf?geneSearchType=gene&findMax=y&gene=Rsrc1&foldChangeMin=1&significance=0.05&ps=2&organ=22&species=House+Mouse&reportsBy=pathways&omicsCategory=tm	https://www.signalingpathways.org/ominer/query.jsf?geneSearchType=gene&findMax=y&gene=Rsrc1&ps=2&organ=22&species=House+Mouse&reportsBy=pathways&omicsCategory=cistromics&countMax=3000
	3743	Enzymes	Transferases	5-aminoimidazole-4-carboxamide ribonucleotide formyltransferase/IMP cyclohydrolases	Atic	1.30048	0.379049			4077	66	1.11e-05	0.000323808	0.5	12					Atic	Atic	https://www.signalingpathways.org/ominer/query.jsf?geneSearchType=gene&findMax=y&gene=Atic&foldChangeMin=1&significance=0.05&ps=2&organ=22&species=House+Mouse&reportsBy=pathways&omicsCategory=tm	https://www.signalingpathways.org/ominer/query.jsf?geneSearchType=gene&findMax=y&gene=Atic&ps=2&organ=22&species=House+Mouse&reportsBy=pathways&omicsCategory=cistromics&countMax=3000
	4701	Co-nodes	Cell cycle, cell division & DNA repair	DNA cross-link repair	Dclre1b	1.44127	0.527342			4078	66	1.11e-05	0.000323808	0.5	12					Dclre1b	Dclre1b	https://www.signalingpathways.org/ominer/query.jsf?geneSearchType=gene&findMax=y&gene=Dclre1b&foldChangeMin=1&significance=0.05&ps=2&organ=22&species=House+Mouse&reportsBy=pathways&omicsCategory=tm	https://www.signalingpathways.org/ominer/query.jsf?geneSearchType=gene&findMax=y&gene=Dclre1b&ps=2&organ=22&species=House+Mouse&reportsBy=pathways&omicsCategory=cistromics&countMax=3000
	3430	Enzymes	Regulatory factors	Protein phosphatase 1 regulatory subunits	Camsap3	0.895908	-0.158578			4079	66	1.11e-05	0.000323808	0.5	12					Camsap3	Camsap3	https://www.signalingpathways.org/ominer/query.jsf?geneSearchType=gene&findMax=y&gene=Camsap3&foldChangeMin=1&significance=0.05&ps=2&organ=22&species=House+Mouse&reportsBy=pathways&omicsCategory=tm	https://www.signalingpathways.org/ominer/query.jsf?geneSearchType=gene&findMax=y&gene=Camsap3&ps=2&organ=22&species=House+Mouse&reportsBy=pathways&omicsCategory=cistromics&countMax=3000
	7715	Co-nodes	Ribosomes & ribosome biogenesis	Mitochondrial ribosomal protein	Mrpl10	1.44074	0.526809			4080	66	1.11e-05	0.000323808	0.5	12					Mrpl10	Mrpl10	https://www.signalingpathways.org/ominer/query.jsf?geneSearchType=gene&findMax=y&gene=Mrpl10&foldChangeMin=1&significance=0.05&ps=2&organ=22&species=House+Mouse&reportsBy=pathways&omicsCategory=tm	https://www.signalingpathways.org/ominer/query.jsf?geneSearchType=gene&findMax=y&gene=Mrpl10&ps=2&organ=22&species=House+Mouse&reportsBy=pathways&omicsCategory=cistromics&countMax=3000
	4734	Co-nodes	Cell cycle, cell division & DNA repair	GINS complex subunit	Gins3	1.02816	0.0400619			4081	66	1.11e-05	0.000323808	0.5	12					Gins3	Gins3	https://www.signalingpathways.org/ominer/query.jsf?geneSearchType=gene&findMax=y&gene=Gins3&foldChangeMin=1&significance=0.05&ps=2&organ=22&species=House+Mouse&reportsBy=pathways&omicsCategory=tm	https://www.signalingpathways.org/ominer/query.jsf?geneSearchType=gene&findMax=y&gene=Gins3&ps=2&organ=22&species=House+Mouse&reportsBy=pathways&omicsCategory=cistromics&countMax=3000
	6725	Co-nodes	Other co-nodes	BMP binding endothelial regulator	Bmper	1.39523	0.480505			4082	66	1.11e-05	0.000323808	0.5	12					Bmper	Bmper	https://www.signalingpathways.org/ominer/query.jsf?geneSearchType=gene&findMax=y&gene=Bmper&foldChangeMin=1&significance=0.05&ps=2&organ=22&species=House+Mouse&reportsBy=pathways&omicsCategory=tm	https://www.signalingpathways.org/ominer/query.jsf?geneSearchType=gene&findMax=y&gene=Bmper&ps=2&organ=22&species=House+Mouse&reportsBy=pathways&omicsCategory=cistromics&countMax=3000
	3075	Enzymes	Phosphatases	Nudix (NUDT)	Nudt5	1.61672	0.693069			4083	66	1.11e-05	0.000323808	0.5	12		▪		56.7868	Nudt5	Nudt5	https://www.signalingpathways.org/ominer/query.jsf?geneSearchType=gene&findMax=y&gene=Nudt5&foldChangeMin=1&significance=0.05&ps=2&organ=22&species=House+Mouse&reportsBy=pathways&omicsCategory=tm	https://www.signalingpathways.org/ominer/query.jsf?geneSearchType=gene&findMax=y&gene=Nudt5&ps=2&organ=22&species=House+Mouse&reportsBy=pathways&omicsCategory=cistromics&countMax=3000
	6745	Co-nodes	Other co-nodes	C2CD2 like	C2cd2l	1.45377	0.539795			4084	66	1.11e-05	0.000323808	0.5	12					C2cd2l	C2cd2l	https://www.signalingpathways.org/ominer/query.jsf?geneSearchType=gene&findMax=y&gene=C2cd2l&foldChangeMin=1&significance=0.05&ps=2&organ=22&species=House+Mouse&reportsBy=pathways&omicsCategory=tm	https://www.signalingpathways.org/ominer/query.jsf?geneSearchType=gene&findMax=y&gene=C2cd2l&ps=2&organ=22&species=House+Mouse&reportsBy=pathways&omicsCategory=cistromics&countMax=3000
	4194	Transcription factors	Rel Homology Region	NFAT-related factor	Nfat5	0.717663	-0.478621			4085	66	1.11e-05	0.000323808	0.5	12					Nfat5	Nfat5	https://www.signalingpathways.org/ominer/query.jsf?geneSearchType=gene&findMax=y&gene=Nfat5&foldChangeMin=1&significance=0.05&ps=2&organ=22&species=House+Mouse&reportsBy=pathways&omicsCategory=tm	https://www.signalingpathways.org/ominer/query.jsf?geneSearchType=gene&findMax=y&gene=Nfat5&ps=2&organ=22&species=House+Mouse&reportsBy=pathways&omicsCategory=cistromics&countMax=3000
	944	Enzymes	Deaminases	Adenosine deaminase tRNA specific	Adat1	1.35725	0.440688			4086	66	1.11e-05	0.000323808	0.5	12					Adat1	Adat1	https://www.signalingpathways.org/ominer/query.jsf?geneSearchType=gene&findMax=y&gene=Adat1&foldChangeMin=1&significance=0.05&ps=2&organ=22&species=House+Mouse&reportsBy=pathways&omicsCategory=tm	https://www.signalingpathways.org/ominer/query.jsf?geneSearchType=gene&findMax=y&gene=Adat1&ps=2&organ=22&species=House+Mouse&reportsBy=pathways&omicsCategory=cistromics&countMax=3000
	6390	Co-nodes	Membrane proteins	Transmembrane protein	Tmem107	0.892875	-0.16347			4087	66	1.11e-05	0.000323808	0.5	12					Tmem107	Tmem107	https://www.signalingpathways.org/ominer/query.jsf?geneSearchType=gene&findMax=y&gene=Tmem107&foldChangeMin=1&significance=0.05&ps=2&organ=22&species=House+Mouse&reportsBy=pathways&omicsCategory=tm	https://www.signalingpathways.org/ominer/query.jsf?geneSearchType=gene&findMax=y&gene=Tmem107&ps=2&organ=22&species=House+Mouse&reportsBy=pathways&omicsCategory=cistromics&countMax=3000
	3174	Enzymes	Reductases	Guanosine-5'-monophosphate (GMPR)	Gmpr	0.741947	-0.430613			4088	66	1.11e-05	0.000323808	0.5	12					Gmpr	Gmpr	https://www.signalingpathways.org/ominer/query.jsf?geneSearchType=gene&findMax=y&gene=Gmpr&foldChangeMin=1&significance=0.05&ps=2&organ=22&species=House+Mouse&reportsBy=pathways&omicsCategory=tm	https://www.signalingpathways.org/ominer/query.jsf?geneSearchType=gene&findMax=y&gene=Gmpr&ps=2&organ=22&species=House+Mouse&reportsBy=pathways&omicsCategory=cistromics&countMax=3000
	6403	Co-nodes	Membrane proteins	Transmembrane protein	Tmem132a	0.893601	-0.162298			4089	66	1.11e-05	0.000323808	0.5	12					Tmem132a	Tmem132a	https://www.signalingpathways.org/ominer/query.jsf?geneSearchType=gene&findMax=y&gene=Tmem132a&foldChangeMin=1&significance=0.05&ps=2&organ=22&species=House+Mouse&reportsBy=pathways&omicsCategory=tm	https://www.signalingpathways.org/ominer/query.jsf?geneSearchType=gene&findMax=y&gene=Tmem132a&ps=2&organ=22&species=House+Mouse&reportsBy=pathways&omicsCategory=cistromics&countMax=3000
	4175	Transcription factors	Other transcription factors	Single GATA-type zinc-finger	Trps1	1.51364	0.598019			4090	66	1.11e-05	0.000323808	0.5	12					Trps1	Trps1	https://www.signalingpathways.org/ominer/query.jsf?geneSearchType=gene&findMax=y&gene=Trps1&foldChangeMin=1&significance=0.05&ps=2&organ=22&species=House+Mouse&reportsBy=pathways&omicsCategory=tm	https://www.signalingpathways.org/ominer/query.jsf?geneSearchType=gene&findMax=y&gene=Trps1&ps=2&organ=22&species=House+Mouse&reportsBy=pathways&omicsCategory=cistromics&countMax=3000
	1635	Enzymes	GTPases	Ras homolog	Rhot2	1.32075	0.401361			4091	66	1.11e-05	0.000323808	0.5	12					Rhot2	Rhot2	https://www.signalingpathways.org/ominer/query.jsf?geneSearchType=gene&findMax=y&gene=Rhot2&foldChangeMin=1&significance=0.05&ps=2&organ=22&species=House+Mouse&reportsBy=pathways&omicsCategory=tm	https://www.signalingpathways.org/ominer/query.jsf?geneSearchType=gene&findMax=y&gene=Rhot2&ps=2&organ=22&species=House+Mouse&reportsBy=pathways&omicsCategory=cistromics&countMax=3000
	8734	Co-nodes	Uncharacterized transcripts	Riken genes	1600002H07Rik	1.29307	0.3708			4092	66	1.11e-05	0.000323808	0.5	12					1600002H07Rik	1600002H07Rik	https://www.signalingpathways.org/ominer/query.jsf?geneSearchType=gene&findMax=y&gene=1600002H07Rik&foldChangeMin=1&significance=0.05&ps=2&organ=22&species=House+Mouse&reportsBy=pathways&omicsCategory=tm	https://www.signalingpathways.org/ominer/query.jsf?geneSearchType=gene&findMax=y&gene=1600002H07Rik&ps=2&organ=22&species=House+Mouse&reportsBy=pathways&omicsCategory=cistromics&countMax=3000
	1935	Enzymes	Kinases	Interleukin-1 receptor-associated kinases (IRAK)	Irak4	0.739916	-0.434568			4093	66	1.11e-05	0.000323808	0.5	12					Irak4	Irak4	https://www.signalingpathways.org/ominer/query.jsf?geneSearchType=gene&findMax=y&gene=Irak4&foldChangeMin=1&significance=0.05&ps=2&organ=22&species=House+Mouse&reportsBy=pathways&omicsCategory=tm	https://www.signalingpathways.org/ominer/query.jsf?geneSearchType=gene&findMax=y&gene=Irak4&ps=2&organ=22&species=House+Mouse&reportsBy=pathways&omicsCategory=cistromics&countMax=3000
	6975	Co-nodes	Other co-nodes	HEAT repeat containing	Heatr1	1.37251	0.456817			4094	66	1.11e-05	0.000323808	0.5	12					Heatr1	Heatr1	https://www.signalingpathways.org/ominer/query.jsf?geneSearchType=gene&findMax=y&gene=Heatr1&foldChangeMin=1&significance=0.05&ps=2&organ=22&species=House+Mouse&reportsBy=pathways&omicsCategory=tm	https://www.signalingpathways.org/ominer/query.jsf?geneSearchType=gene&findMax=y&gene=Heatr1&ps=2&organ=22&species=House+Mouse&reportsBy=pathways&omicsCategory=cistromics&countMax=3000
	6204	Co-nodes	Lipid metabolism	ATPase transporter	Atp8b2	0.716629	-0.480702			4095	66	1.11e-05	0.000323808	0.5	12					Atp8b2	Atp8b2	https://www.signalingpathways.org/ominer/query.jsf?geneSearchType=gene&findMax=y&gene=Atp8b2&foldChangeMin=1&significance=0.05&ps=2&organ=22&species=House+Mouse&reportsBy=pathways&omicsCategory=tm	https://www.signalingpathways.org/ominer/query.jsf?geneSearchType=gene&findMax=y&gene=Atp8b2&ps=2&organ=22&species=House+Mouse&reportsBy=pathways&omicsCategory=cistromics&countMax=3000
	6039	Co-nodes	Interacting proteins	Ubiquitin-conjugating enzyme E2C binding protein	Ube2cbp	1.42953	0.515545			4096	66	1.11e-05	0.000323808	0.5	12					Ube2cbp	Ube2cbp	https://www.signalingpathways.org/ominer/query.jsf?geneSearchType=gene&findMax=y&gene=Ube2cbp&foldChangeMin=1&significance=0.05&ps=2&organ=22&species=House+Mouse&reportsBy=pathways&omicsCategory=tm	https://www.signalingpathways.org/ominer/query.jsf?geneSearchType=gene&findMax=y&gene=Ube2cbp&ps=2&organ=22&species=House+Mouse&reportsBy=pathways&omicsCategory=cistromics&countMax=3000
	8814	Co-nodes	Uncharacterized transcripts	Riken genes	4933427D14Rik	0.754797	-0.405839			4097	66	1.11e-05	0.000323808	0.5	12					4933427D14Rik	4933427D14Rik	https://www.signalingpathways.org/ominer/query.jsf?geneSearchType=gene&findMax=y&gene=4933427D14Rik&foldChangeMin=1&significance=0.05&ps=2&organ=22&species=House+Mouse&reportsBy=pathways&omicsCategory=tm	https://www.signalingpathways.org/ominer/query.jsf?geneSearchType=gene&findMax=y&gene=4933427D14Rik&ps=2&organ=22&species=House+Mouse&reportsBy=pathways&omicsCategory=cistromics&countMax=3000
	8963	Co-nodes	Zinc finger proteins	Zinc finger FYVE-type containing	Zfyve1	0.759507	-0.396865			4098	66	1.11e-05	0.000323808	0.5	12					Zfyve1	Zfyve1	https://www.signalingpathways.org/ominer/query.jsf?geneSearchType=gene&findMax=y&gene=Zfyve1&foldChangeMin=1&significance=0.05&ps=2&organ=22&species=House+Mouse&reportsBy=pathways&omicsCategory=tm	https://www.signalingpathways.org/ominer/query.jsf?geneSearchType=gene&findMax=y&gene=Zfyve1&ps=2&organ=22&species=House+Mouse&reportsBy=pathways&omicsCategory=cistromics&countMax=3000
	8739	Co-nodes	Uncharacterized transcripts	Riken genes	1700003E16Rik	0.873296	-0.195457			4099	66	1.11e-05	0.000323808	0.5	12					1700003E16Rik	1700003E16Rik	https://www.signalingpathways.org/ominer/query.jsf?geneSearchType=gene&findMax=y&gene=1700003E16Rik&foldChangeMin=1&significance=0.05&ps=2&organ=22&species=House+Mouse&reportsBy=pathways&omicsCategory=tm	https://www.signalingpathways.org/ominer/query.jsf?geneSearchType=gene&findMax=y&gene=1700003E16Rik&ps=2&organ=22&species=House+Mouse&reportsBy=pathways&omicsCategory=cistromics&countMax=3000
	2284	Enzymes	Methyltransferases	Protein arginine methyltransferases (PRMT)	Prmt7	1.31071	0.390353			4100	66	1.11e-05	0.000323808	0.5	12					Prmt7	Prmt7	https://www.signalingpathways.org/ominer/query.jsf?geneSearchType=gene&findMax=y&gene=Prmt7&foldChangeMin=1&significance=0.05&ps=2&organ=22&species=House+Mouse&reportsBy=pathways&omicsCategory=tm	https://www.signalingpathways.org/ominer/query.jsf?geneSearchType=gene&findMax=y&gene=Prmt7&ps=2&organ=22&species=House+Mouse&reportsBy=pathways&omicsCategory=cistromics&countMax=3000
	5748	Co-nodes	Family with sequence similarity	Family with sequence similarity member	Fam53b	1.67387	0.74319			4101	66	1.11e-05	0.000323808	0.5	12					Fam53b	Fam53b	https://www.signalingpathways.org/ominer/query.jsf?geneSearchType=gene&findMax=y&gene=Fam53b&foldChangeMin=1&significance=0.05&ps=2&organ=22&species=House+Mouse&reportsBy=pathways&omicsCategory=tm	https://www.signalingpathways.org/ominer/query.jsf?geneSearchType=gene&findMax=y&gene=Fam53b&ps=2&organ=22&species=House+Mouse&reportsBy=pathways&omicsCategory=cistromics&countMax=3000
	7167	Co-nodes	Other co-nodes	Peroxiredoxin like 2	Aaed1	0.810058	-0.303903			4102	66	1.11e-05	0.000323808	0.5	12					Aaed1	Aaed1	https://www.signalingpathways.org/ominer/query.jsf?geneSearchType=gene&findMax=y&gene=Aaed1&foldChangeMin=1&significance=0.05&ps=2&organ=22&species=House+Mouse&reportsBy=pathways&omicsCategory=tm	https://www.signalingpathways.org/ominer/query.jsf?geneSearchType=gene&findMax=y&gene=Aaed1&ps=2&organ=22&species=House+Mouse&reportsBy=pathways&omicsCategory=cistromics&countMax=3000
	7569	Co-nodes	Proline rich proteins	Proline rich like	Prr5l	0.80441	-0.313996			4103	66	1.11e-05	0.000323808	0.5	12					Prr5l	Prr5l	https://www.signalingpathways.org/ominer/query.jsf?geneSearchType=gene&findMax=y&gene=Prr5l&foldChangeMin=1&significance=0.05&ps=2&organ=22&species=House+Mouse&reportsBy=pathways&omicsCategory=tm	https://www.signalingpathways.org/ominer/query.jsf?geneSearchType=gene&findMax=y&gene=Prr5l&ps=2&organ=22&species=House+Mouse&reportsBy=pathways&omicsCategory=cistromics&countMax=3000
	8787	Co-nodes	Uncharacterized transcripts	Riken genes	2810408A11Rik	0.895719	-0.158881			4104	66	1.11e-05	0.000323808	0.5	12					2810408A11Rik	2810408A11Rik	https://www.signalingpathways.org/ominer/query.jsf?geneSearchType=gene&findMax=y&gene=2810408A11Rik&foldChangeMin=1&significance=0.05&ps=2&organ=22&species=House+Mouse&reportsBy=pathways&omicsCategory=tm	https://www.signalingpathways.org/ominer/query.jsf?geneSearchType=gene&findMax=y&gene=2810408A11Rik&ps=2&organ=22&species=House+Mouse&reportsBy=pathways&omicsCategory=cistromics&countMax=3000
	6564	Co-nodes	Motility	Intraflagellar transport	Ift122	0.805531	-0.311988			4105	66	1.11e-05	0.000323808	0.5	12					Ift122	Ift122	https://www.signalingpathways.org/ominer/query.jsf?geneSearchType=gene&findMax=y&gene=Ift122&foldChangeMin=1&significance=0.05&ps=2&organ=22&species=House+Mouse&reportsBy=pathways&omicsCategory=tm	https://www.signalingpathways.org/ominer/query.jsf?geneSearchType=gene&findMax=y&gene=Ift122&ps=2&organ=22&species=House+Mouse&reportsBy=pathways&omicsCategory=cistromics&countMax=3000
	3114	Enzymes	Phosphatases	Slingshot homolog (SSH)	Ssh2	1.26656	0.340918			4106	66	1.11e-05	0.000323808	0.5	12					Ssh2	Ssh2	https://www.signalingpathways.org/ominer/query.jsf?geneSearchType=gene&findMax=y&gene=Ssh2&foldChangeMin=1&significance=0.05&ps=2&organ=22&species=House+Mouse&reportsBy=pathways&omicsCategory=tm	https://www.signalingpathways.org/ominer/query.jsf?geneSearchType=gene&findMax=y&gene=Ssh2&ps=2&organ=22&species=House+Mouse&reportsBy=pathways&omicsCategory=cistromics&countMax=3000
	7109	Co-nodes	Other co-nodes	NIN1 (RPN12) binding protein homolog	Nob1	1.33818	0.42027			4107	66	1.11e-05	0.000323808	0.5	12					Nob1	Nob1	https://www.signalingpathways.org/ominer/query.jsf?geneSearchType=gene&findMax=y&gene=Nob1&foldChangeMin=1&significance=0.05&ps=2&organ=22&species=House+Mouse&reportsBy=pathways&omicsCategory=tm	https://www.signalingpathways.org/ominer/query.jsf?geneSearchType=gene&findMax=y&gene=Nob1&ps=2&organ=22&species=House+Mouse&reportsBy=pathways&omicsCategory=cistromics&countMax=3000
	6936	Co-nodes	Other co-nodes	FRA10A associated CGG repeat	Fra10ac1	1.45364	0.539671			4108	66	1.11e-05	0.000323808	0.5	12					Fra10ac1	Fra10ac1	https://www.signalingpathways.org/ominer/query.jsf?geneSearchType=gene&findMax=y&gene=Fra10ac1&foldChangeMin=1&significance=0.05&ps=2&organ=22&species=House+Mouse&reportsBy=pathways&omicsCategory=tm	https://www.signalingpathways.org/ominer/query.jsf?geneSearchType=gene&findMax=y&gene=Fra10ac1&ps=2&organ=22&species=House+Mouse&reportsBy=pathways&omicsCategory=cistromics&countMax=3000
	9125	Co-nodes	Zinc finger proteins	ZNF zinc finger protein	Zfp820	0.975428	-0.0358933			4109	66	1.11e-05	0.000323808	0.5	12					Zfp820	Zfp820	https://www.signalingpathways.org/ominer/query.jsf?geneSearchType=gene&findMax=y&gene=Zfp820&foldChangeMin=1&significance=0.05&ps=2&organ=22&species=House+Mouse&reportsBy=pathways&omicsCategory=tm	https://www.signalingpathways.org/ominer/query.jsf?geneSearchType=gene&findMax=y&gene=Zfp820&ps=2&organ=22&species=House+Mouse&reportsBy=pathways&omicsCategory=cistromics&countMax=3000
	4469	Co-nodes	Autophagy factors	Autophagy related like	Atg16l2	0.738214	-0.43789			4110	66	1.11e-05	0.000323808	0.5	12					Atg16l2	Atg16l2	https://www.signalingpathways.org/ominer/query.jsf?geneSearchType=gene&findMax=y&gene=Atg16l2&foldChangeMin=1&significance=0.05&ps=2&organ=22&species=House+Mouse&reportsBy=pathways&omicsCategory=tm	https://www.signalingpathways.org/ominer/query.jsf?geneSearchType=gene&findMax=y&gene=Atg16l2&ps=2&organ=22&species=House+Mouse&reportsBy=pathways&omicsCategory=cistromics&countMax=3000
	7803	Co-nodes	Ribosomes & ribosome biogenesis	Nucleolar protein	Nop9	1.27351	0.348807			4111	66	1.11e-05	0.000323808	0.5	12					Nop9	Nop9	https://www.signalingpathways.org/ominer/query.jsf?geneSearchType=gene&findMax=y&gene=Nop9&foldChangeMin=1&significance=0.05&ps=2&organ=22&species=House+Mouse&reportsBy=pathways&omicsCategory=tm	https://www.signalingpathways.org/ominer/query.jsf?geneSearchType=gene&findMax=y&gene=Nop9&ps=2&organ=22&species=House+Mouse&reportsBy=pathways&omicsCategory=cistromics&countMax=3000
	6213	Co-nodes	Lipid metabolism	GRAM domain containing	Gramd1a	1.25947	0.332819			4112	66	1.11e-05	0.000323808	0.5	12					Gramd1a	Gramd1a	https://www.signalingpathways.org/ominer/query.jsf?geneSearchType=gene&findMax=y&gene=Gramd1a&foldChangeMin=1&significance=0.05&ps=2&organ=22&species=House+Mouse&reportsBy=pathways&omicsCategory=tm	https://www.signalingpathways.org/ominer/query.jsf?geneSearchType=gene&findMax=y&gene=Gramd1a&ps=2&organ=22&species=House+Mouse&reportsBy=pathways&omicsCategory=cistromics&countMax=3000
	401	Receptors	Ligands	IZUMO	Izumo4	0.943521	-0.0838733			4113	66	1.11e-05	0.000323808	0.5	12					Izumo4	Izumo4	https://www.signalingpathways.org/ominer/query.jsf?geneSearchType=gene&findMax=y&gene=Izumo4&foldChangeMin=1&significance=0.05&ps=2&organ=22&species=House+Mouse&reportsBy=pathways&omicsCategory=tm	https://www.signalingpathways.org/ominer/query.jsf?geneSearchType=gene&findMax=y&gene=Izumo4&ps=2&organ=22&species=House+Mouse&reportsBy=pathways&omicsCategory=cistromics&countMax=3000
	5351	Co-nodes	Cytoskeleton components & regulators	Tubulin	Tubd1	1.33175	0.413318			4114	66	1.11e-05	0.000323808	0.5	12					Tubd1	Tubd1	https://www.signalingpathways.org/ominer/query.jsf?geneSearchType=gene&findMax=y&gene=Tubd1&foldChangeMin=1&significance=0.05&ps=2&organ=22&species=House+Mouse&reportsBy=pathways&omicsCategory=tm	https://www.signalingpathways.org/ominer/query.jsf?geneSearchType=gene&findMax=y&gene=Tubd1&ps=2&organ=22&species=House+Mouse&reportsBy=pathways&omicsCategory=cistromics&countMax=3000
	3996	Transcription factors	C2H2 Zn finger factors	ZBTB1-like factor	Zbtb1	0.763626	-0.389062			4115	66	1.11e-05	0.000323808	0.5	12					Zbtb1	Zbtb1	https://www.signalingpathways.org/ominer/query.jsf?geneSearchType=gene&findMax=y&gene=Zbtb1&foldChangeMin=1&significance=0.05&ps=2&organ=22&species=House+Mouse&reportsBy=pathways&omicsCategory=tm	https://www.signalingpathways.org/ominer/query.jsf?geneSearchType=gene&findMax=y&gene=Zbtb1&ps=2&organ=22&species=House+Mouse&reportsBy=pathways&omicsCategory=cistromics&countMax=3000
	1609	Enzymes	GTPases	RAB, member RAS oncogene	Rab29	0.790597	-0.338986			4116	66	1.11e-05	0.000323808	0.5	12					Rab29	Rab29	https://www.signalingpathways.org/ominer/query.jsf?geneSearchType=gene&findMax=y&gene=Rab29&foldChangeMin=1&significance=0.05&ps=2&organ=22&species=House+Mouse&reportsBy=pathways&omicsCategory=tm	https://www.signalingpathways.org/ominer/query.jsf?geneSearchType=gene&findMax=y&gene=Rab29&ps=2&organ=22&species=House+Mouse&reportsBy=pathways&omicsCategory=cistromics&countMax=3000
	5935	Co-nodes	Interacting proteins	DEP domain containing MTOR interacting protein	Deptor	1.5792	0.659195			4117	66	1.11e-05	0.000323808	0.5	12					Deptor	Deptor	https://www.signalingpathways.org/ominer/query.jsf?geneSearchType=gene&findMax=y&gene=Deptor&foldChangeMin=1&significance=0.05&ps=2&organ=22&species=House+Mouse&reportsBy=pathways&omicsCategory=tm	https://www.signalingpathways.org/ominer/query.jsf?geneSearchType=gene&findMax=y&gene=Deptor&ps=2&organ=22&species=House+Mouse&reportsBy=pathways&omicsCategory=cistromics&countMax=3000
	2130	Enzymes	Kinases	Transformation related protein 53 regulating kinase	Trp53rkb	1.36369	0.447519			4118	66	1.11e-05	0.000323808	0.5	12					Trp53rkb	Trp53rkb	https://www.signalingpathways.org/ominer/query.jsf?geneSearchType=gene&findMax=y&gene=Trp53rkb&foldChangeMin=1&significance=0.05&ps=2&organ=22&species=House+Mouse&reportsBy=pathways&omicsCategory=tm	https://www.signalingpathways.org/ominer/query.jsf?geneSearchType=gene&findMax=y&gene=Trp53rkb&ps=2&organ=22&species=House+Mouse&reportsBy=pathways&omicsCategory=cistromics&countMax=3000
	7009	Co-nodes	Other co-nodes	KH and NYN domain containing	Khnyn	0.862514	-0.21338			4119	66	1.11e-05	0.000323808	0.5	12					Khnyn	Khnyn	https://www.signalingpathways.org/ominer/query.jsf?geneSearchType=gene&findMax=y&gene=Khnyn&foldChangeMin=1&significance=0.05&ps=2&organ=22&species=House+Mouse&reportsBy=pathways&omicsCategory=tm	https://www.signalingpathways.org/ominer/query.jsf?geneSearchType=gene&findMax=y&gene=Khnyn&ps=2&organ=22&species=House+Mouse&reportsBy=pathways&omicsCategory=cistromics&countMax=3000
	8693	Co-nodes	Ubiquitin & ubiquitin like	Ubiquilin	Ubqln4	1.42339	0.509333			4120	66	1.11e-05	0.000323808	0.5	12					Ubqln4	Ubqln4	https://www.signalingpathways.org/ominer/query.jsf?geneSearchType=gene&findMax=y&gene=Ubqln4&foldChangeMin=1&significance=0.05&ps=2&organ=22&species=House+Mouse&reportsBy=pathways&omicsCategory=tm	https://www.signalingpathways.org/ominer/query.jsf?geneSearchType=gene&findMax=y&gene=Ubqln4&ps=2&organ=22&species=House+Mouse&reportsBy=pathways&omicsCategory=cistromics&countMax=3000
	2353	Enzymes	Nucleases	Apoptosis enhancing nucleases	Aen	1.09979	0.137226			4121	66	1.11e-05	0.000323808	0.5	12					Aen	Aen	https://www.signalingpathways.org/ominer/query.jsf?geneSearchType=gene&findMax=y&gene=Aen&foldChangeMin=1&significance=0.05&ps=2&organ=22&species=House+Mouse&reportsBy=pathways&omicsCategory=tm	https://www.signalingpathways.org/ominer/query.jsf?geneSearchType=gene&findMax=y&gene=Aen&ps=2&organ=22&species=House+Mouse&reportsBy=pathways&omicsCategory=cistromics&countMax=3000
	3311	Enzymes	Regulatory factors	DDB1 and CUL4 associated factors	Dcaf15	1.11565	0.157886			4122	66	1.11e-05	0.000323808	0.5	12					Dcaf15	Dcaf15	https://www.signalingpathways.org/ominer/query.jsf?geneSearchType=gene&findMax=y&gene=Dcaf15&foldChangeMin=1&significance=0.05&ps=2&organ=22&species=House+Mouse&reportsBy=pathways&omicsCategory=tm	https://www.signalingpathways.org/ominer/query.jsf?geneSearchType=gene&findMax=y&gene=Dcaf15&ps=2&organ=22&species=House+Mouse&reportsBy=pathways&omicsCategory=cistromics&countMax=3000
	8717	Co-nodes	Uncharacterized transcripts	Riken genes	0610010F05Rik	1.39536	0.480638			4123	66	1.11e-05	0.000323808	0.5	12					0610010F05Rik	0610010F05Rik	https://www.signalingpathways.org/ominer/query.jsf?geneSearchType=gene&findMax=y&gene=0610010F05Rik&foldChangeMin=1&significance=0.05&ps=2&organ=22&species=House+Mouse&reportsBy=pathways&omicsCategory=tm	https://www.signalingpathways.org/ominer/query.jsf?geneSearchType=gene&findMax=y&gene=0610010F05Rik&ps=2&organ=22&species=House+Mouse&reportsBy=pathways&omicsCategory=cistromics&countMax=3000
	6560	Co-nodes	Motility	ELMO domain containing	Elmod2	1.34268	0.425111			4124	66	1.11e-05	0.000323808	0.5	12					Elmod2	Elmod2	https://www.signalingpathways.org/ominer/query.jsf?geneSearchType=gene&findMax=y&gene=Elmod2&foldChangeMin=1&significance=0.05&ps=2&organ=22&species=House+Mouse&reportsBy=pathways&omicsCategory=tm	https://www.signalingpathways.org/ominer/query.jsf?geneSearchType=gene&findMax=y&gene=Elmod2&ps=2&organ=22&species=House+Mouse&reportsBy=pathways&omicsCategory=cistromics&countMax=3000
	6248	Co-nodes	MAGE domain	MAGEE	Magee1	0.783116	-0.352702			4125	66	1.11e-05	0.000323808	0.5	12					Magee1	Magee1	https://www.signalingpathways.org/ominer/query.jsf?geneSearchType=gene&findMax=y&gene=Magee1&foldChangeMin=1&significance=0.05&ps=2&organ=22&species=House+Mouse&reportsBy=pathways&omicsCategory=tm	https://www.signalingpathways.org/ominer/query.jsf?geneSearchType=gene&findMax=y&gene=Magee1&ps=2&organ=22&species=House+Mouse&reportsBy=pathways&omicsCategory=cistromics&countMax=3000
	6464	Co-nodes	Membrane proteins	Transmembrane protein	Tmem38a	0.766788	-0.3831			4126	66	1.11e-05	0.000323808	0.5	12					Tmem38a	Tmem38a	https://www.signalingpathways.org/ominer/query.jsf?geneSearchType=gene&findMax=y&gene=Tmem38a&foldChangeMin=1&significance=0.05&ps=2&organ=22&species=House+Mouse&reportsBy=pathways&omicsCategory=tm	https://www.signalingpathways.org/ominer/query.jsf?geneSearchType=gene&findMax=y&gene=Tmem38a&ps=2&organ=22&species=House+Mouse&reportsBy=pathways&omicsCategory=cistromics&countMax=3000
	3763	Enzymes	Transferases	Diphthamide biosynthesis (DPH)	Dph2	1.22339	0.290888			4127	66	1.11e-05	0.000323808	0.5	12					Dph2	Dph2	https://www.signalingpathways.org/ominer/query.jsf?geneSearchType=gene&findMax=y&gene=Dph2&foldChangeMin=1&significance=0.05&ps=2&organ=22&species=House+Mouse&reportsBy=pathways&omicsCategory=tm	https://www.signalingpathways.org/ominer/query.jsf?geneSearchType=gene&findMax=y&gene=Dph2&ps=2&organ=22&species=House+Mouse&reportsBy=pathways&omicsCategory=cistromics&countMax=3000
	4025	Transcription factors	C3H zinc finger factors	ZC3H8-related factor	Zc3h8	1.25781	0.330918			4128	66	1.11e-05	0.000323808	0.5	12					Zc3h8	Zc3h8	https://www.signalingpathways.org/ominer/query.jsf?geneSearchType=gene&findMax=y&gene=Zc3h8&foldChangeMin=1&significance=0.05&ps=2&organ=22&species=House+Mouse&reportsBy=pathways&omicsCategory=tm	https://www.signalingpathways.org/ominer/query.jsf?geneSearchType=gene&findMax=y&gene=Zc3h8&ps=2&organ=22&species=House+Mouse&reportsBy=pathways&omicsCategory=cistromics&countMax=3000
	2909	Enzymes	Peptidases	Ubiquitin-specific processing proteases (USP)	Usp36	1.33497	0.416807			4129	66	1.11e-05	0.000323808	0.5	12					Usp36	Usp36	https://www.signalingpathways.org/ominer/query.jsf?geneSearchType=gene&findMax=y&gene=Usp36&foldChangeMin=1&significance=0.05&ps=2&organ=22&species=House+Mouse&reportsBy=pathways&omicsCategory=tm	https://www.signalingpathways.org/ominer/query.jsf?geneSearchType=gene&findMax=y&gene=Usp36&ps=2&organ=22&species=House+Mouse&reportsBy=pathways&omicsCategory=cistromics&countMax=3000
	5291	Co-nodes	Cytoskeleton components & regulators	Parvin	Parva	0.755787	-0.403949			4130	66	1.11e-05	0.000323808	0.5	12					Parva	Parva	https://www.signalingpathways.org/ominer/query.jsf?geneSearchType=gene&findMax=y&gene=Parva&foldChangeMin=1&significance=0.05&ps=2&organ=22&species=House+Mouse&reportsBy=pathways&omicsCategory=tm	https://www.signalingpathways.org/ominer/query.jsf?geneSearchType=gene&findMax=y&gene=Parva&ps=2&organ=22&species=House+Mouse&reportsBy=pathways&omicsCategory=cistromics&countMax=3000
	9132	Co-nodes	Zinc finger proteins	ZNF zinc finger protein	Zfp868	0.837653	-0.255576			4131	66	1.11e-05	0.000323808	0.5	12					Zfp868	Zfp868	https://www.signalingpathways.org/ominer/query.jsf?geneSearchType=gene&findMax=y&gene=Zfp868&foldChangeMin=1&significance=0.05&ps=2&organ=22&species=House+Mouse&reportsBy=pathways&omicsCategory=tm	https://www.signalingpathways.org/ominer/query.jsf?geneSearchType=gene&findMax=y&gene=Zfp868&ps=2&organ=22&species=House+Mouse&reportsBy=pathways&omicsCategory=cistromics&countMax=3000
	3320	Enzymes	Regulatory factors	DENN domain containing	Dennd1a	0.755196	-0.405077			4132	66	1.11e-05	0.000323808	0.5	12					Dennd1a	Dennd1a	https://www.signalingpathways.org/ominer/query.jsf?geneSearchType=gene&findMax=y&gene=Dennd1a&foldChangeMin=1&significance=0.05&ps=2&organ=22&species=House+Mouse&reportsBy=pathways&omicsCategory=tm	https://www.signalingpathways.org/ominer/query.jsf?geneSearchType=gene&findMax=y&gene=Dennd1a&ps=2&organ=22&species=House+Mouse&reportsBy=pathways&omicsCategory=cistromics&countMax=3000
	5402	Co-nodes	DNA transposon derived genes	Pogo transposable element derived with KRAB domain	Pogk	0.86314	-0.212334			4133	66	1.11e-05	0.000323808	0.5	12					Pogk	Pogk	https://www.signalingpathways.org/ominer/query.jsf?geneSearchType=gene&findMax=y&gene=Pogk&foldChangeMin=1&significance=0.05&ps=2&organ=22&species=House+Mouse&reportsBy=pathways&omicsCategory=tm	https://www.signalingpathways.org/ominer/query.jsf?geneSearchType=gene&findMax=y&gene=Pogk&ps=2&organ=22&species=House+Mouse&reportsBy=pathways&omicsCategory=cistromics&countMax=3000
	1789	Enzymes	Isomerases	TRNA pseudouridine synthases (TRUB)	Trub1	1.31127	0.390962			4134	66	1.11e-05	0.000323808	0.5	12					Trub1	Trub1	https://www.signalingpathways.org/ominer/query.jsf?geneSearchType=gene&findMax=y&gene=Trub1&foldChangeMin=1&significance=0.05&ps=2&organ=22&species=House+Mouse&reportsBy=pathways&omicsCategory=tm	https://www.signalingpathways.org/ominer/query.jsf?geneSearchType=gene&findMax=y&gene=Trub1&ps=2&organ=22&species=House+Mouse&reportsBy=pathways&omicsCategory=cistromics&countMax=3000
	5616	Co-nodes	Exosome complex	Exosome component	Exosc1	1.27359	0.348898			4135	66	1.11e-05	0.000323808	0.5	12					Exosc1	Exosc1	https://www.signalingpathways.org/ominer/query.jsf?geneSearchType=gene&findMax=y&gene=Exosc1&foldChangeMin=1&significance=0.05&ps=2&organ=22&species=House+Mouse&reportsBy=pathways&omicsCategory=tm	https://www.signalingpathways.org/ominer/query.jsf?geneSearchType=gene&findMax=y&gene=Exosc1&ps=2&organ=22&species=House+Mouse&reportsBy=pathways&omicsCategory=cistromics&countMax=3000
	6675	Co-nodes	Other co-nodes	Angiomotin like	Amotl1	0.899116	-0.15342			4136	66	1.11e-05	0.000323808	0.5	12					Amotl1	Amotl1	https://www.signalingpathways.org/ominer/query.jsf?geneSearchType=gene&findMax=y&gene=Amotl1&foldChangeMin=1&significance=0.05&ps=2&organ=22&species=House+Mouse&reportsBy=pathways&omicsCategory=tm	https://www.signalingpathways.org/ominer/query.jsf?geneSearchType=gene&findMax=y&gene=Amotl1&ps=2&organ=22&species=House+Mouse&reportsBy=pathways&omicsCategory=cistromics&countMax=3000
	7216	Co-nodes	Other co-nodes	PWP2 small subunit processome component	Pwp2	1.24675	0.318175			4137	66	1.11e-05	0.000323808	0.5	12					Pwp2	Pwp2	https://www.signalingpathways.org/ominer/query.jsf?geneSearchType=gene&findMax=y&gene=Pwp2&foldChangeMin=1&significance=0.05&ps=2&organ=22&species=House+Mouse&reportsBy=pathways&omicsCategory=tm	https://www.signalingpathways.org/ominer/query.jsf?geneSearchType=gene&findMax=y&gene=Pwp2&ps=2&organ=22&species=House+Mouse&reportsBy=pathways&omicsCategory=cistromics&countMax=3000
	8535	Co-nodes	Transporters & transport proteins	Solute carrier superfamily member	Slc19a2	1.50818	0.592809			4138	66	1.11e-05	0.000323808	0.5	12					Slc19a2	Slc19a2	https://www.signalingpathways.org/ominer/query.jsf?geneSearchType=gene&findMax=y&gene=Slc19a2&foldChangeMin=1&significance=0.05&ps=2&organ=22&species=House+Mouse&reportsBy=pathways&omicsCategory=tm	https://www.signalingpathways.org/ominer/query.jsf?geneSearchType=gene&findMax=y&gene=Slc19a2&ps=2&organ=22&species=House+Mouse&reportsBy=pathways&omicsCategory=cistromics&countMax=3000
	8737	Co-nodes	Uncharacterized transcripts	Riken genes	1600014C10Rik	1.59986	0.677942			4139	66	1.11e-05	0.000323808	0.5	12					1600014C10Rik	1600014C10Rik	https://www.signalingpathways.org/ominer/query.jsf?geneSearchType=gene&findMax=y&gene=1600014C10Rik&foldChangeMin=1&significance=0.05&ps=2&organ=22&species=House+Mouse&reportsBy=pathways&omicsCategory=tm	https://www.signalingpathways.org/ominer/query.jsf?geneSearchType=gene&findMax=y&gene=1600014C10Rik&ps=2&organ=22&species=House+Mouse&reportsBy=pathways&omicsCategory=cistromics&countMax=3000
	7841	Co-nodes	Ribosomes & ribosome biogenesis	Ribosomal protein S	Rps19bp1	1.35674	0.440149			4140	66	1.11e-05	0.000323808	0.5	12					Rps19bp1	Rps19bp1	https://www.signalingpathways.org/ominer/query.jsf?geneSearchType=gene&findMax=y&gene=Rps19bp1&foldChangeMin=1&significance=0.05&ps=2&organ=22&species=House+Mouse&reportsBy=pathways&omicsCategory=tm	https://www.signalingpathways.org/ominer/query.jsf?geneSearchType=gene&findMax=y&gene=Rps19bp1&ps=2&organ=22&species=House+Mouse&reportsBy=pathways&omicsCategory=cistromics&countMax=3000
	6344	Co-nodes	Membrane proteins	Sorting nexin	Snx7	0.875549	-0.19174			4141	66	1.11e-05	0.000323808	0.5	12					Snx7	Snx7	https://www.signalingpathways.org/ominer/query.jsf?geneSearchType=gene&findMax=y&gene=Snx7&foldChangeMin=1&significance=0.05&ps=2&organ=22&species=House+Mouse&reportsBy=pathways&omicsCategory=tm	https://www.signalingpathways.org/ominer/query.jsf?geneSearchType=gene&findMax=y&gene=Snx7&ps=2&organ=22&species=House+Mouse&reportsBy=pathways&omicsCategory=cistromics&countMax=3000
	2921	Enzymes	Peptidases	Ubiquitin-specific processing proteases (USP)	Usp54	0.90884	-0.137902			4142	66	1.11e-05	0.000323808	0.5	12					Usp54	Usp54	https://www.signalingpathways.org/ominer/query.jsf?geneSearchType=gene&findMax=y&gene=Usp54&foldChangeMin=1&significance=0.05&ps=2&organ=22&species=House+Mouse&reportsBy=pathways&omicsCategory=tm	https://www.signalingpathways.org/ominer/query.jsf?geneSearchType=gene&findMax=y&gene=Usp54&ps=2&organ=22&species=House+Mouse&reportsBy=pathways&omicsCategory=cistromics&countMax=3000
	8570	Co-nodes	Transporters & transport proteins	Solute carrier superfamily member	Slc25a32	1.22163	0.288812			4143	66	1.11e-05	0.000323808	0.5	12					Slc25a32	Slc25a32	https://www.signalingpathways.org/ominer/query.jsf?geneSearchType=gene&findMax=y&gene=Slc25a32&foldChangeMin=1&significance=0.05&ps=2&organ=22&species=House+Mouse&reportsBy=pathways&omicsCategory=tm	https://www.signalingpathways.org/ominer/query.jsf?geneSearchType=gene&findMax=y&gene=Slc25a32&ps=2&organ=22&species=House+Mouse&reportsBy=pathways&omicsCategory=cistromics&countMax=3000
	8229	Co-nodes	Testis, sperm & spermatogenesis	Testis expressed	Tex10	0.83155	-0.266126			4144	66	1.11e-05	0.000323808	0.5	12					Tex10	Tex10	https://www.signalingpathways.org/ominer/query.jsf?geneSearchType=gene&findMax=y&gene=Tex10&foldChangeMin=1&significance=0.05&ps=2&organ=22&species=House+Mouse&reportsBy=pathways&omicsCategory=tm	https://www.signalingpathways.org/ominer/query.jsf?geneSearchType=gene&findMax=y&gene=Tex10&ps=2&organ=22&species=House+Mouse&reportsBy=pathways&omicsCategory=cistromics&countMax=3000
	7298	Co-nodes	Other co-nodes	Small subunit processome component	Diexf	1.30255	0.38134			4145	66	1.11e-05	0.000323808	0.5	12					Diexf	Diexf	https://www.signalingpathways.org/ominer/query.jsf?geneSearchType=gene&findMax=y&gene=Diexf&foldChangeMin=1&significance=0.05&ps=2&organ=22&species=House+Mouse&reportsBy=pathways&omicsCategory=tm	https://www.signalingpathways.org/ominer/query.jsf?geneSearchType=gene&findMax=y&gene=Diexf&ps=2&organ=22&species=House+Mouse&reportsBy=pathways&omicsCategory=cistromics&countMax=3000
	8490	Co-nodes	Transporters & transport proteins	Major facilitator superfamily domain containing	Mfsd10	1.18523	0.245163			4146	66	1.11e-05	0.000323808	0.5	12					Mfsd10	Mfsd10	https://www.signalingpathways.org/ominer/query.jsf?geneSearchType=gene&findMax=y&gene=Mfsd10&foldChangeMin=1&significance=0.05&ps=2&organ=22&species=House+Mouse&reportsBy=pathways&omicsCategory=tm	https://www.signalingpathways.org/ominer/query.jsf?geneSearchType=gene&findMax=y&gene=Mfsd10&ps=2&organ=22&species=House+Mouse&reportsBy=pathways&omicsCategory=cistromics&countMax=3000
	2998	Enzymes	Phosphatases	Dual specificity (DUSP)	Dusp18	1.40056	0.485999			4147	66	1.11e-05	0.000323808	0.5	12					Dusp18	Dusp18	https://www.signalingpathways.org/ominer/query.jsf?geneSearchType=gene&findMax=y&gene=Dusp18&foldChangeMin=1&significance=0.05&ps=2&organ=22&species=House+Mouse&reportsBy=pathways&omicsCategory=tm	https://www.signalingpathways.org/ominer/query.jsf?geneSearchType=gene&findMax=y&gene=Dusp18&ps=2&organ=22&species=House+Mouse&reportsBy=pathways&omicsCategory=cistromics&countMax=3000
	8782	Co-nodes	Uncharacterized transcripts	Riken genes	2810004N23Rik	1.52316	0.607071			4148	66	1.11e-05	0.000323808	0.5	12					2810004N23Rik	2810004N23Rik	https://www.signalingpathways.org/ominer/query.jsf?geneSearchType=gene&findMax=y&gene=2810004N23Rik&foldChangeMin=1&significance=0.05&ps=2&organ=22&species=House+Mouse&reportsBy=pathways&omicsCategory=tm	https://www.signalingpathways.org/ominer/query.jsf?geneSearchType=gene&findMax=y&gene=2810004N23Rik&ps=2&organ=22&species=House+Mouse&reportsBy=pathways&omicsCategory=cistromics&countMax=3000
	1015	Enzymes	Dehydrogenases	Aldehyde dehydrogenases (ALDH)	Aldh3b1	1.02568	0.0365793			4149	66	1.11e-05	0.000323808	0.5	12					Aldh3b1	Aldh3b1	https://www.signalingpathways.org/ominer/query.jsf?geneSearchType=gene&findMax=y&gene=Aldh3b1&foldChangeMin=1&significance=0.05&ps=2&organ=22&species=House+Mouse&reportsBy=pathways&omicsCategory=tm	https://www.signalingpathways.org/ominer/query.jsf?geneSearchType=gene&findMax=y&gene=Aldh3b1&ps=2&organ=22&species=House+Mouse&reportsBy=pathways&omicsCategory=cistromics&countMax=3000
	5985	Co-nodes	Interacting proteins	Purine rich element binding protein	Purg	0.997192	-0.00405653			4150	66	1.11e-05	0.000323808	0.5	12					Purg	Purg	https://www.signalingpathways.org/ominer/query.jsf?geneSearchType=gene&findMax=y&gene=Purg&foldChangeMin=1&significance=0.05&ps=2&organ=22&species=House+Mouse&reportsBy=pathways&omicsCategory=tm	https://www.signalingpathways.org/ominer/query.jsf?geneSearchType=gene&findMax=y&gene=Purg&ps=2&organ=22&species=House+Mouse&reportsBy=pathways&omicsCategory=cistromics&countMax=3000
	2494	Enzymes	Other enzymes	Dihydrouridine synthases	Dus2	1.37446	0.458866			4151	66	1.11e-05	0.000323808	0.5	12					Dus2	Dus2	https://www.signalingpathways.org/ominer/query.jsf?geneSearchType=gene&findMax=y&gene=Dus2&foldChangeMin=1&significance=0.05&ps=2&organ=22&species=House+Mouse&reportsBy=pathways&omicsCategory=tm	https://www.signalingpathways.org/ominer/query.jsf?geneSearchType=gene&findMax=y&gene=Dus2&ps=2&organ=22&species=House+Mouse&reportsBy=pathways&omicsCategory=cistromics&countMax=3000
	5489	Co-nodes	Endosomal, lysosomal, ER & Golgi proteins	Neuronal ceroid-lipofuscinosis (CLN)	Cln5	0.846683	-0.240106			4152	66	1.11e-05	0.000323808	0.5	12					Cln5	Cln5	https://www.signalingpathways.org/ominer/query.jsf?geneSearchType=gene&findMax=y&gene=Cln5&foldChangeMin=1&significance=0.05&ps=2&organ=22&species=House+Mouse&reportsBy=pathways&omicsCategory=tm	https://www.signalingpathways.org/ominer/query.jsf?geneSearchType=gene&findMax=y&gene=Cln5&ps=2&organ=22&species=House+Mouse&reportsBy=pathways&omicsCategory=cistromics&countMax=3000
	1838	Enzymes	Kinases	CDC42-binding protein kinases (CDC42BP)	Cdc42bpg	0.821748	-0.283231			4153	66	1.11e-05	0.000323808	0.5	12					Cdc42bpg	Cdc42bpg	https://www.signalingpathways.org/ominer/query.jsf?geneSearchType=gene&findMax=y&gene=Cdc42bpg&foldChangeMin=1&significance=0.05&ps=2&organ=22&species=House+Mouse&reportsBy=pathways&omicsCategory=tm	https://www.signalingpathways.org/ominer/query.jsf?geneSearchType=gene&findMax=y&gene=Cdc42bpg&ps=2&organ=22&species=House+Mouse&reportsBy=pathways&omicsCategory=cistromics&countMax=3000
	8605	Co-nodes	Transporters & transport proteins	Solute carrier superfamily member	Slc35a3	1.56767	0.648618			4154	66	1.11e-05	0.000323808	0.5	12					Slc35a3	Slc35a3	https://www.signalingpathways.org/ominer/query.jsf?geneSearchType=gene&findMax=y&gene=Slc35a3&foldChangeMin=1&significance=0.05&ps=2&organ=22&species=House+Mouse&reportsBy=pathways&omicsCategory=tm	https://www.signalingpathways.org/ominer/query.jsf?geneSearchType=gene&findMax=y&gene=Slc35a3&ps=2&organ=22&species=House+Mouse&reportsBy=pathways&omicsCategory=cistromics&countMax=3000
	5062	Co-nodes	Coiled coil domain	Coiled-coil domain containing	Ccdc106	1.09804	0.134935			4155	66	1.11e-05	0.000323808	0.5	12					Ccdc106	Ccdc106	https://www.signalingpathways.org/ominer/query.jsf?geneSearchType=gene&findMax=y&gene=Ccdc106&foldChangeMin=1&significance=0.05&ps=2&organ=22&species=House+Mouse&reportsBy=pathways&omicsCategory=tm	https://www.signalingpathways.org/ominer/query.jsf?geneSearchType=gene&findMax=y&gene=Ccdc106&ps=2&organ=22&species=House+Mouse&reportsBy=pathways&omicsCategory=cistromics&countMax=3000
	760	Enzymes	Acetyltransferases	N-acetyltransferases (NAT)	Nat10	1.29017	0.36756			4156	66	1.11e-05	0.000323808	0.5	12					Nat10	Nat10	https://www.signalingpathways.org/ominer/query.jsf?geneSearchType=gene&findMax=y&gene=Nat10&foldChangeMin=1&significance=0.05&ps=2&organ=22&species=House+Mouse&reportsBy=pathways&omicsCategory=tm	https://www.signalingpathways.org/ominer/query.jsf?geneSearchType=gene&findMax=y&gene=Nat10&ps=2&organ=22&species=House+Mouse&reportsBy=pathways&omicsCategory=cistromics&countMax=3000
	4549	Co-nodes	Calcium associated	Mitochondrial calcium uptake	Micu1	0.774823	-0.368062			4157	66	1.11e-05	0.000323808	0.5	12					Micu1	Micu1	https://www.signalingpathways.org/ominer/query.jsf?geneSearchType=gene&findMax=y&gene=Micu1&foldChangeMin=1&significance=0.05&ps=2&organ=22&species=House+Mouse&reportsBy=pathways&omicsCategory=tm	https://www.signalingpathways.org/ominer/query.jsf?geneSearchType=gene&findMax=y&gene=Micu1&ps=2&organ=22&species=House+Mouse&reportsBy=pathways&omicsCategory=cistromics&countMax=3000
	7798	Co-nodes	Ribosomes & ribosome biogenesis	Nucleolar protein	Nol6	1.31304	0.392911			4158	66	1.11e-05	0.000323808	0.5	12					Nol6	Nol6	https://www.signalingpathways.org/ominer/query.jsf?geneSearchType=gene&findMax=y&gene=Nol6&foldChangeMin=1&significance=0.05&ps=2&organ=22&species=House+Mouse&reportsBy=pathways&omicsCategory=tm	https://www.signalingpathways.org/ominer/query.jsf?geneSearchType=gene&findMax=y&gene=Nol6&ps=2&organ=22&species=House+Mouse&reportsBy=pathways&omicsCategory=cistromics&countMax=3000
	7156	Co-nodes	Other co-nodes	Paternally expressed	Peg12	0.960149	-0.0586691			4159	66	1.11e-05	0.000323808	0.5	12					Peg12	Peg12	https://www.signalingpathways.org/ominer/query.jsf?geneSearchType=gene&findMax=y&gene=Peg12&foldChangeMin=1&significance=0.05&ps=2&organ=22&species=House+Mouse&reportsBy=pathways&omicsCategory=tm	https://www.signalingpathways.org/ominer/query.jsf?geneSearchType=gene&findMax=y&gene=Peg12&ps=2&organ=22&species=House+Mouse&reportsBy=pathways&omicsCategory=cistromics&countMax=3000
	3374	Enzymes	Regulatory factors	NADPH oxidase organizer	Noxo1	1.1579	0.211516			4160	66	1.11e-05	0.000323808	0.5	12					Noxo1	Noxo1	https://www.signalingpathways.org/ominer/query.jsf?geneSearchType=gene&findMax=y&gene=Noxo1&foldChangeMin=1&significance=0.05&ps=2&organ=22&species=House+Mouse&reportsBy=pathways&omicsCategory=tm	https://www.signalingpathways.org/ominer/query.jsf?geneSearchType=gene&findMax=y&gene=Noxo1&ps=2&organ=22&species=House+Mouse&reportsBy=pathways&omicsCategory=cistromics&countMax=3000
	2874	Enzymes	Peptidases	Rhomboid domain containing	Rhbdd1	1.27062	0.345531			4161	66	1.11e-05	0.000323808	0.5	12					Rhbdd1	Rhbdd1	https://www.signalingpathways.org/ominer/query.jsf?geneSearchType=gene&findMax=y&gene=Rhbdd1&foldChangeMin=1&significance=0.05&ps=2&organ=22&species=House+Mouse&reportsBy=pathways&omicsCategory=tm	https://www.signalingpathways.org/ominer/query.jsf?geneSearchType=gene&findMax=y&gene=Rhbdd1&ps=2&organ=22&species=House+Mouse&reportsBy=pathways&omicsCategory=cistromics&countMax=3000
	8935	Co-nodes	Zinc finger proteins	SWIM-type zinc finger associated protein	Swsap1	1.29528	0.373265			4162	66	1.11e-05	0.000323808	0.5	12					Swsap1	Swsap1	https://www.signalingpathways.org/ominer/query.jsf?geneSearchType=gene&findMax=y&gene=Swsap1&foldChangeMin=1&significance=0.05&ps=2&organ=22&species=House+Mouse&reportsBy=pathways&omicsCategory=tm	https://www.signalingpathways.org/ominer/query.jsf?geneSearchType=gene&findMax=y&gene=Swsap1&ps=2&organ=22&species=House+Mouse&reportsBy=pathways&omicsCategory=cistromics&countMax=3000
	4693	Co-nodes	Cell cycle, cell division & DNA repair	Cyclin Pas1/PHO80 domain containing	Cnppd1	0.938566	-0.0914692			4163	66	1.11e-05	0.000323808	0.5	12					Cnppd1	Cnppd1	https://www.signalingpathways.org/ominer/query.jsf?geneSearchType=gene&findMax=y&gene=Cnppd1&foldChangeMin=1&significance=0.05&ps=2&organ=22&species=House+Mouse&reportsBy=pathways&omicsCategory=tm	https://www.signalingpathways.org/ominer/query.jsf?geneSearchType=gene&findMax=y&gene=Cnppd1&ps=2&organ=22&species=House+Mouse&reportsBy=pathways&omicsCategory=cistromics&countMax=3000
	1266	Enzymes	E3 ubiquitin ligases	RING finger (RNF) E3 ubiquitin ligases	Rnf170	0.827426	-0.273297			4164	66	1.11e-05	0.000323808	0.5	12					Rnf170	Rnf170	https://www.signalingpathways.org/ominer/query.jsf?geneSearchType=gene&findMax=y&gene=Rnf170&foldChangeMin=1&significance=0.05&ps=2&organ=22&species=House+Mouse&reportsBy=pathways&omicsCategory=tm	https://www.signalingpathways.org/ominer/query.jsf?geneSearchType=gene&findMax=y&gene=Rnf170&ps=2&organ=22&species=House+Mouse&reportsBy=pathways&omicsCategory=cistromics&countMax=3000
	2013	Enzymes	Kinases	p38 mitogen-activated protein kinases	Mapk11	0.837984	-0.255005			4165	66	1.11e-05	0.000323808	0.5	12					Mapk11	Mapk11	https://www.signalingpathways.org/ominer/query.jsf?geneSearchType=gene&findMax=y&gene=Mapk11&foldChangeMin=1&significance=0.05&ps=2&organ=22&species=House+Mouse&reportsBy=pathways&omicsCategory=tm	https://www.signalingpathways.org/ominer/query.jsf?geneSearchType=gene&findMax=y&gene=Mapk11&ps=2&organ=22&species=House+Mouse&reportsBy=pathways&omicsCategory=cistromics&countMax=3000
	7331	Co-nodes	Other co-nodes	Suppression of tumorigenicity like	St7l	1.38011	0.464788			4166	66	1.11e-05	0.000323808	0.5	12					St7l	St7l	https://www.signalingpathways.org/ominer/query.jsf?geneSearchType=gene&findMax=y&gene=St7l&foldChangeMin=1&significance=0.05&ps=2&organ=22&species=House+Mouse&reportsBy=pathways&omicsCategory=tm	https://www.signalingpathways.org/ominer/query.jsf?geneSearchType=gene&findMax=y&gene=St7l&ps=2&organ=22&species=House+Mouse&reportsBy=pathways&omicsCategory=cistromics&countMax=3000
	6038	Co-nodes	Interacting proteins	Tumor protein p53 binding protein	Trp53bp2	1.31216	0.391941			4167	66	1.11e-05	0.000323808	0.5	12					Trp53bp2	Trp53bp2	https://www.signalingpathways.org/ominer/query.jsf?geneSearchType=gene&findMax=y&gene=Trp53bp2&foldChangeMin=1&significance=0.05&ps=2&organ=22&species=House+Mouse&reportsBy=pathways&omicsCategory=tm	https://www.signalingpathways.org/ominer/query.jsf?geneSearchType=gene&findMax=y&gene=Trp53bp2&ps=2&organ=22&species=House+Mouse&reportsBy=pathways&omicsCategory=cistromics&countMax=3000
	4338	Co-nodes	Adhesion molecules	Protocadherin beta	Pcdhb13	0.83148	-0.266247			4168	66	1.11e-05	0.000323808	0.5	12					Pcdhb13	Pcdhb13	https://www.signalingpathways.org/ominer/query.jsf?geneSearchType=gene&findMax=y&gene=Pcdhb13&foldChangeMin=1&significance=0.05&ps=2&organ=22&species=House+Mouse&reportsBy=pathways&omicsCategory=tm	https://www.signalingpathways.org/ominer/query.jsf?geneSearchType=gene&findMax=y&gene=Pcdhb13&ps=2&organ=22&species=House+Mouse&reportsBy=pathways&omicsCategory=cistromics&countMax=3000
	6439	Co-nodes	Membrane proteins	Transmembrane protein	Tmem192	0.923554	-0.114732			4169	66	1.11e-05	0.000323808	0.5	12					Tmem192	Tmem192	https://www.signalingpathways.org/ominer/query.jsf?geneSearchType=gene&findMax=y&gene=Tmem192&foldChangeMin=1&significance=0.05&ps=2&organ=22&species=House+Mouse&reportsBy=pathways&omicsCategory=tm	https://www.signalingpathways.org/ominer/query.jsf?geneSearchType=gene&findMax=y&gene=Tmem192&ps=2&organ=22&species=House+Mouse&reportsBy=pathways&omicsCategory=cistromics&countMax=3000
	2832	Enzymes	Peptidases	Mitochondrial intermediate peptidases	Mipep	1.37236	0.45666			4170	66	1.11e-05	0.000323808	0.5	12					Mipep	Mipep	https://www.signalingpathways.org/ominer/query.jsf?geneSearchType=gene&findMax=y&gene=Mipep&foldChangeMin=1&significance=0.05&ps=2&organ=22&species=House+Mouse&reportsBy=pathways&omicsCategory=tm	https://www.signalingpathways.org/ominer/query.jsf?geneSearchType=gene&findMax=y&gene=Mipep&ps=2&organ=22&species=House+Mouse&reportsBy=pathways&omicsCategory=cistromics&countMax=3000
	3487	Enzymes	Regulatory factors	Ral GEF with PH domain and SH3 binding motif	Ralgps1	1.06655	0.0929545			4171	66	1.11e-05	0.000323808	0.5	12					Ralgps1	Ralgps1	https://www.signalingpathways.org/ominer/query.jsf?geneSearchType=gene&findMax=y&gene=Ralgps1&foldChangeMin=1&significance=0.05&ps=2&organ=22&species=House+Mouse&reportsBy=pathways&omicsCategory=tm	https://www.signalingpathways.org/ominer/query.jsf?geneSearchType=gene&findMax=y&gene=Ralgps1&ps=2&organ=22&species=House+Mouse&reportsBy=pathways&omicsCategory=cistromics&countMax=3000
	4535	Co-nodes	Calcium associated	Copine	Cpne2	0.833422	-0.262882			4172	66	1.11e-05	0.000323808	0.5	12					Cpne2	Cpne2	https://www.signalingpathways.org/ominer/query.jsf?geneSearchType=gene&findMax=y&gene=Cpne2&foldChangeMin=1&significance=0.05&ps=2&organ=22&species=House+Mouse&reportsBy=pathways&omicsCategory=tm	https://www.signalingpathways.org/ominer/query.jsf?geneSearchType=gene&findMax=y&gene=Cpne2&ps=2&organ=22&species=House+Mouse&reportsBy=pathways&omicsCategory=cistromics&countMax=3000
	7157	Co-nodes	Other co-nodes	PC-esterase domain containing	Pced1a	0.788975	-0.341948			4173	66	1.11e-05	0.000323808	0.5	12					Pced1a	Pced1a	https://www.signalingpathways.org/ominer/query.jsf?geneSearchType=gene&findMax=y&gene=Pced1a&foldChangeMin=1&significance=0.05&ps=2&organ=22&species=House+Mouse&reportsBy=pathways&omicsCategory=tm	https://www.signalingpathways.org/ominer/query.jsf?geneSearchType=gene&findMax=y&gene=Pced1a&ps=2&organ=22&species=House+Mouse&reportsBy=pathways&omicsCategory=cistromics&countMax=3000
	5028	Co-nodes	CNS Proteins	Nucleolus and neural progenitor protein	Nepro	1.25526	0.327986			4174	66	1.11e-05	0.000323808	0.5	12					Nepro	Nepro	https://www.signalingpathways.org/ominer/query.jsf?geneSearchType=gene&findMax=y&gene=Nepro&foldChangeMin=1&significance=0.05&ps=2&organ=22&species=House+Mouse&reportsBy=pathways&omicsCategory=tm	https://www.signalingpathways.org/ominer/query.jsf?geneSearchType=gene&findMax=y&gene=Nepro&ps=2&organ=22&species=House+Mouse&reportsBy=pathways&omicsCategory=cistromics&countMax=3000
	4385	Co-nodes	Ankyrin repeat domain containing	Ankyrin repeat domain	Ankrd16	0.981705	-0.0266391			4175	66	1.11e-05	0.000323808	0.5	12					Ankrd16	Ankrd16	https://www.signalingpathways.org/ominer/query.jsf?geneSearchType=gene&findMax=y&gene=Ankrd16&foldChangeMin=1&significance=0.05&ps=2&organ=22&species=House+Mouse&reportsBy=pathways&omicsCategory=tm	https://www.signalingpathways.org/ominer/query.jsf?geneSearchType=gene&findMax=y&gene=Ankrd16&ps=2&organ=22&species=House+Mouse&reportsBy=pathways&omicsCategory=cistromics&countMax=3000
	9123	Co-nodes	Zinc finger proteins	ZNF zinc finger protein	Zfp810	1.13418	0.181656			4176	66	1.11e-05	0.000323808	0.5	12					Zfp810	Zfp810	https://www.signalingpathways.org/ominer/query.jsf?geneSearchType=gene&findMax=y&gene=Zfp810&foldChangeMin=1&significance=0.05&ps=2&organ=22&species=House+Mouse&reportsBy=pathways&omicsCategory=tm	https://www.signalingpathways.org/ominer/query.jsf?geneSearchType=gene&findMax=y&gene=Zfp810&ps=2&organ=22&species=House+Mouse&reportsBy=pathways&omicsCategory=cistromics&countMax=3000
	2544	Enzymes	Other enzymes	Nei-like proteins (NEIL)	Neil1	1.12478	0.16964			4177	66	1.11e-05	0.000323808	0.5	12					Neil1	Neil1	https://www.signalingpathways.org/ominer/query.jsf?geneSearchType=gene&findMax=y&gene=Neil1&foldChangeMin=1&significance=0.05&ps=2&organ=22&species=House+Mouse&reportsBy=pathways&omicsCategory=tm	https://www.signalingpathways.org/ominer/query.jsf?geneSearchType=gene&findMax=y&gene=Neil1&ps=2&organ=22&species=House+Mouse&reportsBy=pathways&omicsCategory=cistromics&countMax=3000
	5966	Co-nodes	Interacting proteins	PAX interacting protein	Paxip1	1.16598	0.221544			4178	66	1.11e-05	0.000323808	0.5	12					Paxip1	Paxip1	https://www.signalingpathways.org/ominer/query.jsf?geneSearchType=gene&findMax=y&gene=Paxip1&foldChangeMin=1&significance=0.05&ps=2&organ=22&species=House+Mouse&reportsBy=pathways&omicsCategory=tm	https://www.signalingpathways.org/ominer/query.jsf?geneSearchType=gene&findMax=y&gene=Paxip1&ps=2&organ=22&species=House+Mouse&reportsBy=pathways&omicsCategory=cistromics&countMax=3000
	6076	Co-nodes	Karyopherins	Exportin	Xpo5	1.19821	0.260876			4179	66	1.11e-05	0.000323808	0.5	12					Xpo5	Xpo5	https://www.signalingpathways.org/ominer/query.jsf?geneSearchType=gene&findMax=y&gene=Xpo5&foldChangeMin=1&significance=0.05&ps=2&organ=22&species=House+Mouse&reportsBy=pathways&omicsCategory=tm	https://www.signalingpathways.org/ominer/query.jsf?geneSearchType=gene&findMax=y&gene=Xpo5&ps=2&organ=22&species=House+Mouse&reportsBy=pathways&omicsCategory=cistromics&countMax=3000
	3501	Enzymes	Regulatory factors	Ras and Rab interactor	Rin3	0.982521	-0.0254401			4180	66	1.11e-05	0.000323808	0.5	12					Rin3	Rin3	https://www.signalingpathways.org/ominer/query.jsf?geneSearchType=gene&findMax=y&gene=Rin3&foldChangeMin=1&significance=0.05&ps=2&organ=22&species=House+Mouse&reportsBy=pathways&omicsCategory=tm	https://www.signalingpathways.org/ominer/query.jsf?geneSearchType=gene&findMax=y&gene=Rin3&ps=2&organ=22&species=House+Mouse&reportsBy=pathways&omicsCategory=cistromics&countMax=3000
	6123	Co-nodes	Lectins	Malectin	Mlec	0.958455	-0.0612172			4181	66	1.11e-05	0.000323808	0.5	12					Mlec	Mlec	https://www.signalingpathways.org/ominer/query.jsf?geneSearchType=gene&findMax=y&gene=Mlec&foldChangeMin=1&significance=0.05&ps=2&organ=22&species=House+Mouse&reportsBy=pathways&omicsCategory=tm	https://www.signalingpathways.org/ominer/query.jsf?geneSearchType=gene&findMax=y&gene=Mlec&ps=2&organ=22&species=House+Mouse&reportsBy=pathways&omicsCategory=cistromics&countMax=3000
	700	Ion channels	Voltage gated ion channels	Cation channel sperm associated	Catsper2	1.24767	0.319237			4182	66	1.11e-05	0.000323808	0.5	12					Catsper2	Catsper2	https://www.signalingpathways.org/ominer/query.jsf?geneSearchType=gene&findMax=y&gene=Catsper2&foldChangeMin=1&significance=0.05&ps=2&organ=22&species=House+Mouse&reportsBy=pathways&omicsCategory=tm	https://www.signalingpathways.org/ominer/query.jsf?geneSearchType=gene&findMax=y&gene=Catsper2&ps=2&organ=22&species=House+Mouse&reportsBy=pathways&omicsCategory=cistromics&countMax=3000
	9039	Co-nodes	Zinc finger proteins	ZNF zinc finger protein	Zfp39	0.889941	-0.168219			4183	66	1.11e-05	0.000323808	0.5	12					Zfp39	Zfp39	https://www.signalingpathways.org/ominer/query.jsf?geneSearchType=gene&findMax=y&gene=Zfp39&foldChangeMin=1&significance=0.05&ps=2&organ=22&species=House+Mouse&reportsBy=pathways&omicsCategory=tm	https://www.signalingpathways.org/ominer/query.jsf?geneSearchType=gene&findMax=y&gene=Zfp39&ps=2&organ=22&species=House+Mouse&reportsBy=pathways&omicsCategory=cistromics&countMax=3000
	4154	Transcription factors	Homeo domain	ZHX	Zhx2	0.943539	-0.0838456			4184	66	1.11e-05	0.000323808	0.5	12					Zhx2	Zhx2	https://www.signalingpathways.org/ominer/query.jsf?geneSearchType=gene&findMax=y&gene=Zhx2&foldChangeMin=1&significance=0.05&ps=2&organ=22&species=House+Mouse&reportsBy=pathways&omicsCategory=tm	https://www.signalingpathways.org/ominer/query.jsf?geneSearchType=gene&findMax=y&gene=Zhx2&ps=2&organ=22&species=House+Mouse&reportsBy=pathways&omicsCategory=cistromics&countMax=3000
	8846	Co-nodes	Uncharacterized transcripts	Riken genes	E130309D02Rik	1.122	0.166073			4185	66	1.11e-05	0.000323808	0.5	12					E130309D02Rik	E130309D02Rik	https://www.signalingpathways.org/ominer/query.jsf?geneSearchType=gene&findMax=y&gene=E130309D02Rik&foldChangeMin=1&significance=0.05&ps=2&organ=22&species=House+Mouse&reportsBy=pathways&omicsCategory=tm	https://www.signalingpathways.org/ominer/query.jsf?geneSearchType=gene&findMax=y&gene=E130309D02Rik&ps=2&organ=22&species=House+Mouse&reportsBy=pathways&omicsCategory=cistromics&countMax=3000
	3918	Transcription factors	C2H2 Zn finger factors	2-3 adjacent zinc fingers & BTB/POZ domain	Zbtb5	1.22907	0.297565			4186	66	1.11e-05	0.000323808	0.5	12					Zbtb5	Zbtb5	https://www.signalingpathways.org/ominer/query.jsf?geneSearchType=gene&findMax=y&gene=Zbtb5&foldChangeMin=1&significance=0.05&ps=2&organ=22&species=House+Mouse&reportsBy=pathways&omicsCategory=tm	https://www.signalingpathways.org/ominer/query.jsf?geneSearchType=gene&findMax=y&gene=Zbtb5&ps=2&organ=22&species=House+Mouse&reportsBy=pathways&omicsCategory=cistromics&countMax=3000
	4280	Co-nodes	Adaptor proteins	Adaptor related protein complex subunits	Ap4m1	1.03866	0.0547298			4187	66	1.11e-05	0.000323808	0.5	12					Ap4m1	Ap4m1	https://www.signalingpathways.org/ominer/query.jsf?geneSearchType=gene&findMax=y&gene=Ap4m1&foldChangeMin=1&significance=0.05&ps=2&organ=22&species=House+Mouse&reportsBy=pathways&omicsCategory=tm	https://www.signalingpathways.org/ominer/query.jsf?geneSearchType=gene&findMax=y&gene=Ap4m1&ps=2&organ=22&species=House+Mouse&reportsBy=pathways&omicsCategory=cistromics&countMax=3000
	1292	Enzymes	E3 ubiquitin ligases	SMAD ubiquitination regulatory factors (SMURF)	Smurf1	1.01491	0.0213525			4188	66	1.11e-05	0.000323808	0.5	12					Smurf1	Smurf1	https://www.signalingpathways.org/ominer/query.jsf?geneSearchType=gene&findMax=y&gene=Smurf1&foldChangeMin=1&significance=0.05&ps=2&organ=22&species=House+Mouse&reportsBy=pathways&omicsCategory=tm	https://www.signalingpathways.org/ominer/query.jsf?geneSearchType=gene&findMax=y&gene=Smurf1&ps=2&organ=22&species=House+Mouse&reportsBy=pathways&omicsCategory=cistromics&countMax=3000
	1759	Enzymes	Helicases (RNA)	Mtr4 exosome RNA helicases	Skiv2l2	1.19087	0.252017			4189	66	1.11e-05	0.000323808	0.5	12					Skiv2l2	Skiv2l2	https://www.signalingpathways.org/ominer/query.jsf?geneSearchType=gene&findMax=y&gene=Skiv2l2&foldChangeMin=1&significance=0.05&ps=2&organ=22&species=House+Mouse&reportsBy=pathways&omicsCategory=tm	https://www.signalingpathways.org/ominer/query.jsf?geneSearchType=gene&findMax=y&gene=Skiv2l2&ps=2&organ=22&species=House+Mouse&reportsBy=pathways&omicsCategory=cistromics&countMax=3000
	6104	Co-nodes	Kelch domain proteins	Kelch like	Klhl26	0.940842	-0.0879752			4190	66	1.11e-05	0.000323808	0.5	12					Klhl26	Klhl26	https://www.signalingpathways.org/ominer/query.jsf?geneSearchType=gene&findMax=y&gene=Klhl26&foldChangeMin=1&significance=0.05&ps=2&organ=22&species=House+Mouse&reportsBy=pathways&omicsCategory=tm	https://www.signalingpathways.org/ominer/query.jsf?geneSearchType=gene&findMax=y&gene=Klhl26&ps=2&organ=22&species=House+Mouse&reportsBy=pathways&omicsCategory=cistromics&countMax=3000
	4860	Co-nodes	Cell cycle, cell division & DNA repair	SMC5-SMC6 complex localization factor	Slf1	1.37013	0.454314			4191	66	1.11e-05	0.000323808	0.5	12					Slf1	Slf1	https://www.signalingpathways.org/ominer/query.jsf?geneSearchType=gene&findMax=y&gene=Slf1&foldChangeMin=1&significance=0.05&ps=2&organ=22&species=House+Mouse&reportsBy=pathways&omicsCategory=tm	https://www.signalingpathways.org/ominer/query.jsf?geneSearchType=gene&findMax=y&gene=Slf1&ps=2&organ=22&species=House+Mouse&reportsBy=pathways&omicsCategory=cistromics&countMax=3000
	651	Ion channels	Ligand gated ion channels	Acid sensing ion channel subunit	Asic1	1.00994	0.014276			4192	66	1.11e-05	0.000323808	0.5	12					Asic1	Asic1	https://www.signalingpathways.org/ominer/query.jsf?geneSearchType=gene&findMax=y&gene=Asic1&foldChangeMin=1&significance=0.05&ps=2&organ=22&species=House+Mouse&reportsBy=pathways&omicsCategory=tm	https://www.signalingpathways.org/ominer/query.jsf?geneSearchType=gene&findMax=y&gene=Asic1&ps=2&organ=22&species=House+Mouse&reportsBy=pathways&omicsCategory=cistromics&countMax=3000
	7958	Co-nodes	RNA binding & RB motif proteins	Poly(A) binding protein cytoplasmic	Pabpc4	1.17816	0.236534			4193	66	1.11e-05	0.000323808	0.5	12					Pabpc4	Pabpc4	https://www.signalingpathways.org/ominer/query.jsf?geneSearchType=gene&findMax=y&gene=Pabpc4&foldChangeMin=1&significance=0.05&ps=2&organ=22&species=House+Mouse&reportsBy=pathways&omicsCategory=tm	https://www.signalingpathways.org/ominer/query.jsf?geneSearchType=gene&findMax=y&gene=Pabpc4&ps=2&organ=22&species=House+Mouse&reportsBy=pathways&omicsCategory=cistromics&countMax=3000
	6921	Co-nodes	Other co-nodes	Fas binding factor	Fbf1	1.04865	0.0685371			4194	66	1.11e-05	0.000323808	0.5	12					Fbf1	Fbf1	https://www.signalingpathways.org/ominer/query.jsf?geneSearchType=gene&findMax=y&gene=Fbf1&foldChangeMin=1&significance=0.05&ps=2&organ=22&species=House+Mouse&reportsBy=pathways&omicsCategory=tm	https://www.signalingpathways.org/ominer/query.jsf?geneSearchType=gene&findMax=y&gene=Fbf1&ps=2&organ=22&species=House+Mouse&reportsBy=pathways&omicsCategory=cistromics&countMax=3000
	3208	Enzymes	Regulatory factors	Activator of HSP90 ATPase activity	Ahsa2	1.28265	0.359124			4195	66	1.11e-05	0.000323808	0.5	12					Ahsa2	Ahsa2	https://www.signalingpathways.org/ominer/query.jsf?geneSearchType=gene&findMax=y&gene=Ahsa2&foldChangeMin=1&significance=0.05&ps=2&organ=22&species=House+Mouse&reportsBy=pathways&omicsCategory=tm	https://www.signalingpathways.org/ominer/query.jsf?geneSearchType=gene&findMax=y&gene=Ahsa2&ps=2&organ=22&species=House+Mouse&reportsBy=pathways&omicsCategory=cistromics&countMax=3000
	6864	Co-nodes	Other co-nodes	Discoidin, CUB and LCCL domain containing	Dcbld1	1.28509	0.361865			4196	66	1.11e-05	0.000323808	0.5	12					Dcbld1	Dcbld1	https://www.signalingpathways.org/ominer/query.jsf?geneSearchType=gene&findMax=y&gene=Dcbld1&foldChangeMin=1&significance=0.05&ps=2&organ=22&species=House+Mouse&reportsBy=pathways&omicsCategory=tm	https://www.signalingpathways.org/ominer/query.jsf?geneSearchType=gene&findMax=y&gene=Dcbld1&ps=2&organ=22&species=House+Mouse&reportsBy=pathways&omicsCategory=cistromics&countMax=3000
	8791	Co-nodes	Uncharacterized transcripts	Riken genes	3110009E18Rik	1.30364	0.382542			4197	66	1.11e-05	0.000323808	0.5	12					3110009E18Rik	3110009E18Rik	https://www.signalingpathways.org/ominer/query.jsf?geneSearchType=gene&findMax=y&gene=3110009E18Rik&foldChangeMin=1&significance=0.05&ps=2&organ=22&species=House+Mouse&reportsBy=pathways&omicsCategory=tm	https://www.signalingpathways.org/ominer/query.jsf?geneSearchType=gene&findMax=y&gene=3110009E18Rik&ps=2&organ=22&species=House+Mouse&reportsBy=pathways&omicsCategory=cistromics&countMax=3000
	6133	Co-nodes	Leucine rich proteins	Leucine rich repeat containing	Lrrc24	1.25224	0.324506			4198	66	1.11e-05	0.000323808	0.5	12					Lrrc24	Lrrc24	https://www.signalingpathways.org/ominer/query.jsf?geneSearchType=gene&findMax=y&gene=Lrrc24&foldChangeMin=1&significance=0.05&ps=2&organ=22&species=House+Mouse&reportsBy=pathways&omicsCategory=tm	https://www.signalingpathways.org/ominer/query.jsf?geneSearchType=gene&findMax=y&gene=Lrrc24&ps=2&organ=22&species=House+Mouse&reportsBy=pathways&omicsCategory=cistromics&countMax=3000
	5738	Co-nodes	Family with sequence similarity	Family with sequence similarity member	Fam229b	0.845039	-0.24291			4199	66	1.11e-05	0.000323808	0.5	12					Fam229b	Fam229b	https://www.signalingpathways.org/ominer/query.jsf?geneSearchType=gene&findMax=y&gene=Fam229b&foldChangeMin=1&significance=0.05&ps=2&organ=22&species=House+Mouse&reportsBy=pathways&omicsCategory=tm	https://www.signalingpathways.org/ominer/query.jsf?geneSearchType=gene&findMax=y&gene=Fam229b&ps=2&organ=22&species=House+Mouse&reportsBy=pathways&omicsCategory=cistromics&countMax=3000
	1537	Enzymes	Glycosyltransferases	Protein O-glucosyltransferases	Kdelc1	0.987448	-0.0182228			4200	66	1.11e-05	0.000323808	0.5	12					Kdelc1	Kdelc1	https://www.signalingpathways.org/ominer/query.jsf?geneSearchType=gene&findMax=y&gene=Kdelc1&foldChangeMin=1&significance=0.05&ps=2&organ=22&species=House+Mouse&reportsBy=pathways&omicsCategory=tm	https://www.signalingpathways.org/ominer/query.jsf?geneSearchType=gene&findMax=y&gene=Kdelc1&ps=2&organ=22&species=House+Mouse&reportsBy=pathways&omicsCategory=cistromics&countMax=3000
	6685	Co-nodes	Other co-nodes	Asteroid homolog	Aste1	1.23505	0.304571			4201	66	1.11e-05	0.000323808	0.5	12					Aste1	Aste1	https://www.signalingpathways.org/ominer/query.jsf?geneSearchType=gene&findMax=y&gene=Aste1&foldChangeMin=1&significance=0.05&ps=2&organ=22&species=House+Mouse&reportsBy=pathways&omicsCategory=tm	https://www.signalingpathways.org/ominer/query.jsf?geneSearchType=gene&findMax=y&gene=Aste1&ps=2&organ=22&species=House+Mouse&reportsBy=pathways&omicsCategory=cistromics&countMax=3000
	5982	Co-nodes	Interacting proteins	PTPRF interacting protein alpha	Ppfia1	0.880369	-0.18382			4202	66	1.11e-05	0.000323808	0.5	12					Ppfia1	Ppfia1	https://www.signalingpathways.org/ominer/query.jsf?geneSearchType=gene&findMax=y&gene=Ppfia1&foldChangeMin=1&significance=0.05&ps=2&organ=22&species=House+Mouse&reportsBy=pathways&omicsCategory=tm	https://www.signalingpathways.org/ominer/query.jsf?geneSearchType=gene&findMax=y&gene=Ppfia1&ps=2&organ=22&species=House+Mouse&reportsBy=pathways&omicsCategory=cistromics&countMax=3000
	1090	Enzymes	Demethylases	Histone-H3-lysine-36 demethylases (KDM)	Kdm4b	1.26468	0.338769			4203	66	1.11e-05	0.000323808	0.5	12					Kdm4b	Kdm4b	https://www.signalingpathways.org/ominer/query.jsf?geneSearchType=gene&findMax=y&gene=Kdm4b&foldChangeMin=1&significance=0.05&ps=2&organ=22&species=House+Mouse&reportsBy=pathways&omicsCategory=tm	https://www.signalingpathways.org/ominer/query.jsf?geneSearchType=gene&findMax=y&gene=Kdm4b&ps=2&organ=22&species=House+Mouse&reportsBy=pathways&omicsCategory=cistromics&countMax=3000
	7275	Co-nodes	Other co-nodes	Secernin	Scrn3	1.467	0.55287			4204	66	1.11e-05	0.000323808	0.5	12					Scrn3	Scrn3	https://www.signalingpathways.org/ominer/query.jsf?geneSearchType=gene&findMax=y&gene=Scrn3&foldChangeMin=1&significance=0.05&ps=2&organ=22&species=House+Mouse&reportsBy=pathways&omicsCategory=tm	https://www.signalingpathways.org/ominer/query.jsf?geneSearchType=gene&findMax=y&gene=Scrn3&ps=2&organ=22&species=House+Mouse&reportsBy=pathways&omicsCategory=cistromics&countMax=3000
	8002	Co-nodes	RNA binding & RB motif proteins	RNA binding motif protein	Rbm48	1.0504	0.070935			4205	66	1.11e-05	0.000323808	0.5	12					Rbm48	Rbm48	https://www.signalingpathways.org/ominer/query.jsf?geneSearchType=gene&findMax=y&gene=Rbm48&foldChangeMin=1&significance=0.05&ps=2&organ=22&species=House+Mouse&reportsBy=pathways&omicsCategory=tm	https://www.signalingpathways.org/ominer/query.jsf?geneSearchType=gene&findMax=y&gene=Rbm48&ps=2&organ=22&species=House+Mouse&reportsBy=pathways&omicsCategory=cistromics&countMax=3000
	7233	Co-nodes	Other co-nodes	RBPJ interacting and tubulin associated	Rita1	1.28706	0.364082			4206	66	1.11e-05	0.000323808	0.5	12					Rita1	Rita1	https://www.signalingpathways.org/ominer/query.jsf?geneSearchType=gene&findMax=y&gene=Rita1&foldChangeMin=1&significance=0.05&ps=2&organ=22&species=House+Mouse&reportsBy=pathways&omicsCategory=tm	https://www.signalingpathways.org/ominer/query.jsf?geneSearchType=gene&findMax=y&gene=Rita1&ps=2&organ=22&species=House+Mouse&reportsBy=pathways&omicsCategory=cistromics&countMax=3000
	5913	Co-nodes	Inactive genes	1-aminocyclopropane-1-carboxylate synthase homolog (inactive)	Accs	0.876353	-0.190417			4207	66	1.11e-05	0.000323808	0.5	12					Accs	Accs	https://www.signalingpathways.org/ominer/query.jsf?geneSearchType=gene&findMax=y&gene=Accs&foldChangeMin=1&significance=0.05&ps=2&organ=22&species=House+Mouse&reportsBy=pathways&omicsCategory=tm	https://www.signalingpathways.org/ominer/query.jsf?geneSearchType=gene&findMax=y&gene=Accs&ps=2&organ=22&species=House+Mouse&reportsBy=pathways&omicsCategory=cistromics&countMax=3000
	8515	Co-nodes	Transporters & transport proteins	Solute carrier superfamily member	Dirc2	0.823898	-0.279463			4208	66	1.11e-05	0.000323808	0.5	12					Dirc2	Dirc2	https://www.signalingpathways.org/ominer/query.jsf?geneSearchType=gene&findMax=y&gene=Dirc2&foldChangeMin=1&significance=0.05&ps=2&organ=22&species=House+Mouse&reportsBy=pathways&omicsCategory=tm	https://www.signalingpathways.org/ominer/query.jsf?geneSearchType=gene&findMax=y&gene=Dirc2&ps=2&organ=22&species=House+Mouse&reportsBy=pathways&omicsCategory=cistromics&countMax=3000
	2608	Enzymes	Other enzymes	YbeY metalloendoribonucleases	Ybey	1.27297	0.348202			4209	66	1.11e-05	0.000323808	0.5	12					Ybey	Ybey	https://www.signalingpathways.org/ominer/query.jsf?geneSearchType=gene&findMax=y&gene=Ybey&foldChangeMin=1&significance=0.05&ps=2&organ=22&species=House+Mouse&reportsBy=pathways&omicsCategory=tm	https://www.signalingpathways.org/ominer/query.jsf?geneSearchType=gene&findMax=y&gene=Ybey&ps=2&organ=22&species=House+Mouse&reportsBy=pathways&omicsCategory=cistromics&countMax=3000
	5108	Co-nodes	Coiled coil domain	Coiled-coil domain containing	Ccdc9	0.870669	-0.199804			4210	66	1.11e-05	0.000323808	0.5	12					Ccdc9	Ccdc9	https://www.signalingpathways.org/ominer/query.jsf?geneSearchType=gene&findMax=y&gene=Ccdc9&foldChangeMin=1&significance=0.05&ps=2&organ=22&species=House+Mouse&reportsBy=pathways&omicsCategory=tm	https://www.signalingpathways.org/ominer/query.jsf?geneSearchType=gene&findMax=y&gene=Ccdc9&ps=2&organ=22&species=House+Mouse&reportsBy=pathways&omicsCategory=cistromics&countMax=3000
	3446	Enzymes	Regulatory factors	Protein phosphatase 1 regulatory subunits	Noc2l	1.19779	0.260373			4211	66	1.11e-05	0.000323808	0.5	12					Noc2l	Noc2l	https://www.signalingpathways.org/ominer/query.jsf?geneSearchType=gene&findMax=y&gene=Noc2l&foldChangeMin=1&significance=0.05&ps=2&organ=22&species=House+Mouse&reportsBy=pathways&omicsCategory=tm	https://www.signalingpathways.org/ominer/query.jsf?geneSearchType=gene&findMax=y&gene=Noc2l&ps=2&organ=22&species=House+Mouse&reportsBy=pathways&omicsCategory=cistromics&countMax=3000
	4970	Co-nodes	Chromatin associated/remodellers	Nuclear factor related to kappaB binding protein	Nfrkb	1.24886	0.32061			4212	66	1.11e-05	0.000323808	0.5	12					Nfrkb	Nfrkb	https://www.signalingpathways.org/ominer/query.jsf?geneSearchType=gene&findMax=y&gene=Nfrkb&foldChangeMin=1&significance=0.05&ps=2&organ=22&species=House+Mouse&reportsBy=pathways&omicsCategory=tm	https://www.signalingpathways.org/ominer/query.jsf?geneSearchType=gene&findMax=y&gene=Nfrkb&ps=2&organ=22&species=House+Mouse&reportsBy=pathways&omicsCategory=cistromics&countMax=3000
	2979	Enzymes	Phosphatases	C terminal domain (CTD)	Ctdsp1	0.837342	-0.256111			4213	66	1.11e-05	0.000323808	0.5	12					Ctdsp1	Ctdsp1	https://www.signalingpathways.org/ominer/query.jsf?geneSearchType=gene&findMax=y&gene=Ctdsp1&foldChangeMin=1&significance=0.05&ps=2&organ=22&species=House+Mouse&reportsBy=pathways&omicsCategory=tm	https://www.signalingpathways.org/ominer/query.jsf?geneSearchType=gene&findMax=y&gene=Ctdsp1&ps=2&organ=22&species=House+Mouse&reportsBy=pathways&omicsCategory=cistromics&countMax=3000
	2488	Enzymes	Other enzymes	Debranching RNA lariats	Dbr1	1.16626	0.221892			4214	66	1.11e-05	0.000323808	0.5	12					Dbr1	Dbr1	https://www.signalingpathways.org/ominer/query.jsf?geneSearchType=gene&findMax=y&gene=Dbr1&foldChangeMin=1&significance=0.05&ps=2&organ=22&species=House+Mouse&reportsBy=pathways&omicsCategory=tm	https://www.signalingpathways.org/ominer/query.jsf?geneSearchType=gene&findMax=y&gene=Dbr1&ps=2&organ=22&species=House+Mouse&reportsBy=pathways&omicsCategory=cistromics&countMax=3000
	8316	Co-nodes	Transcriptional coregulators	Mediator complex subunit	Med4	1.16246	0.217176			4215	66	1.11e-05	0.000323808	0.5	12					Med4	Med4	https://www.signalingpathways.org/ominer/query.jsf?geneSearchType=gene&findMax=y&gene=Med4&foldChangeMin=1&significance=0.05&ps=2&organ=22&species=House+Mouse&reportsBy=pathways&omicsCategory=tm	https://www.signalingpathways.org/ominer/query.jsf?geneSearchType=gene&findMax=y&gene=Med4&ps=2&organ=22&species=House+Mouse&reportsBy=pathways&omicsCategory=cistromics&countMax=3000
	5600	Co-nodes	Endosomal, lysosomal, ER & Golgi proteins	Yip1 domain	Yipf6	1.19865	0.261405			4216	66	1.11e-05	0.000323808	0.5	12					Yipf6	Yipf6	https://www.signalingpathways.org/ominer/query.jsf?geneSearchType=gene&findMax=y&gene=Yipf6&foldChangeMin=1&significance=0.05&ps=2&organ=22&species=House+Mouse&reportsBy=pathways&omicsCategory=tm	https://www.signalingpathways.org/ominer/query.jsf?geneSearchType=gene&findMax=y&gene=Yipf6&ps=2&organ=22&species=House+Mouse&reportsBy=pathways&omicsCategory=cistromics&countMax=3000
	286	Receptors	Ligands	Chymotrypsin-like elastases (CELA)	Cela3b	0.816883	-0.291798			4217	66	1.11e-05	0.000323808	0.5	12					Cela3b	Cela3b	https://www.signalingpathways.org/ominer/query.jsf?geneSearchType=gene&findMax=y&gene=Cela3b&foldChangeMin=1&significance=0.05&ps=2&organ=22&species=House+Mouse&reportsBy=pathways&omicsCategory=tm	https://www.signalingpathways.org/ominer/query.jsf?geneSearchType=gene&findMax=y&gene=Cela3b&ps=2&organ=22&species=House+Mouse&reportsBy=pathways&omicsCategory=cistromics&countMax=3000
	7974	Co-nodes	RNA binding & RB motif proteins	Pre-mRNA processing factors	Prpf40a	0.98988	-0.0146752			4218	66	1.11e-05	0.000323808	0.5	12					Prpf40a	Prpf40a	https://www.signalingpathways.org/ominer/query.jsf?geneSearchType=gene&findMax=y&gene=Prpf40a&foldChangeMin=1&significance=0.05&ps=2&organ=22&species=House+Mouse&reportsBy=pathways&omicsCategory=tm	https://www.signalingpathways.org/ominer/query.jsf?geneSearchType=gene&findMax=y&gene=Prpf40a&ps=2&organ=22&species=House+Mouse&reportsBy=pathways&omicsCategory=cistromics&countMax=3000
	2721	Enzymes	Peptidases	ADAM metallopeptidases with thrombospondin type 1 motif (ADAMTS)	Adamts12	0.985237	-0.0214566			4219	66	1.11e-05	0.000323808	0.5	12					Adamts12	Adamts12	https://www.signalingpathways.org/ominer/query.jsf?geneSearchType=gene&findMax=y&gene=Adamts12&foldChangeMin=1&significance=0.05&ps=2&organ=22&species=House+Mouse&reportsBy=pathways&omicsCategory=tm	https://www.signalingpathways.org/ominer/query.jsf?geneSearchType=gene&findMax=y&gene=Adamts12&ps=2&organ=22&species=House+Mouse&reportsBy=pathways&omicsCategory=cistromics&countMax=3000
	4890	Co-nodes	Cell cycle, cell division & DNA repair	X-ray repair cross complementing	Xrcc4	1.22213	0.2894			4220	66	1.11e-05	0.000323808	0.5	12					Xrcc4	Xrcc4	https://www.signalingpathways.org/ominer/query.jsf?geneSearchType=gene&findMax=y&gene=Xrcc4&foldChangeMin=1&significance=0.05&ps=2&organ=22&species=House+Mouse&reportsBy=pathways&omicsCategory=tm	https://www.signalingpathways.org/ominer/query.jsf?geneSearchType=gene&findMax=y&gene=Xrcc4&ps=2&organ=22&species=House+Mouse&reportsBy=pathways&omicsCategory=cistromics&countMax=3000
	8150	Co-nodes	Stress response factors	DnaJ heat shock protein (Hsp40) member	Dnajc16	1.24584	0.317119			4221	66	1.11e-05	0.000323808	0.5	12					Dnajc16	Dnajc16	https://www.signalingpathways.org/ominer/query.jsf?geneSearchType=gene&findMax=y&gene=Dnajc16&foldChangeMin=1&significance=0.05&ps=2&organ=22&species=House+Mouse&reportsBy=pathways&omicsCategory=tm	https://www.signalingpathways.org/ominer/query.jsf?geneSearchType=gene&findMax=y&gene=Dnajc16&ps=2&organ=22&species=House+Mouse&reportsBy=pathways&omicsCategory=cistromics&countMax=3000
	5831	Co-nodes	GTP binding	Developmentally regulated GTP binding protein	Drg2	1.24778	0.319365			4222	66	1.11e-05	0.000323808	0.5	12					Drg2	Drg2	https://www.signalingpathways.org/ominer/query.jsf?geneSearchType=gene&findMax=y&gene=Drg2&foldChangeMin=1&significance=0.05&ps=2&organ=22&species=House+Mouse&reportsBy=pathways&omicsCategory=tm	https://www.signalingpathways.org/ominer/query.jsf?geneSearchType=gene&findMax=y&gene=Drg2&ps=2&organ=22&species=House+Mouse&reportsBy=pathways&omicsCategory=cistromics&countMax=3000
	3570	Enzymes	Regulatory factors	Rho guanine nucleotide exchange factors	Dnmbp	1.04883	0.0687845			4223	66	1.11e-05	0.000323808	0.5	12					Dnmbp	Dnmbp	https://www.signalingpathways.org/ominer/query.jsf?geneSearchType=gene&findMax=y&gene=Dnmbp&foldChangeMin=1&significance=0.05&ps=2&organ=22&species=House+Mouse&reportsBy=pathways&omicsCategory=tm	https://www.signalingpathways.org/ominer/query.jsf?geneSearchType=gene&findMax=y&gene=Dnmbp&ps=2&organ=22&species=House+Mouse&reportsBy=pathways&omicsCategory=cistromics&countMax=3000
	2931	Enzymes	Peptidases	Zinc metallopeptidase STE24	Zmpste24	1.12038	0.163994			4224	66	1.11e-05	0.000323808	0.5	12					Zmpste24	Zmpste24	https://www.signalingpathways.org/ominer/query.jsf?geneSearchType=gene&findMax=y&gene=Zmpste24&foldChangeMin=1&significance=0.05&ps=2&organ=22&species=House+Mouse&reportsBy=pathways&omicsCategory=tm	https://www.signalingpathways.org/ominer/query.jsf?geneSearchType=gene&findMax=y&gene=Zmpste24&ps=2&organ=22&species=House+Mouse&reportsBy=pathways&omicsCategory=cistromics&countMax=3000
	8552	Co-nodes	Transporters & transport proteins	Solute carrier superfamily member	Slc25a12	0.879011	-0.186046			4225	66	1.11e-05	0.000323808	0.5	12					Slc25a12	Slc25a12	https://www.signalingpathways.org/ominer/query.jsf?geneSearchType=gene&findMax=y&gene=Slc25a12&foldChangeMin=1&significance=0.05&ps=2&organ=22&species=House+Mouse&reportsBy=pathways&omicsCategory=tm	https://www.signalingpathways.org/ominer/query.jsf?geneSearchType=gene&findMax=y&gene=Slc25a12&ps=2&organ=22&species=House+Mouse&reportsBy=pathways&omicsCategory=cistromics&countMax=3000
	1099	Enzymes	Deoxyribonucleases	5',3'-nucleotidases	Nt5m	1.21922	0.285963			4226	66	1.11e-05	0.000323808	0.5	12					Nt5m	Nt5m	https://www.signalingpathways.org/ominer/query.jsf?geneSearchType=gene&findMax=y&gene=Nt5m&foldChangeMin=1&significance=0.05&ps=2&organ=22&species=House+Mouse&reportsBy=pathways&omicsCategory=tm	https://www.signalingpathways.org/ominer/query.jsf?geneSearchType=gene&findMax=y&gene=Nt5m&ps=2&organ=22&species=House+Mouse&reportsBy=pathways&omicsCategory=cistromics&countMax=3000
	6707	Co-nodes	Other co-nodes	Basic helix-loop-helix	Bhlhb9	0.925426	-0.111811			4227	66	1.11e-05	0.000323808	0.5	12					Bhlhb9	Bhlhb9	https://www.signalingpathways.org/ominer/query.jsf?geneSearchType=gene&findMax=y&gene=Bhlhb9&foldChangeMin=1&significance=0.05&ps=2&organ=22&species=House+Mouse&reportsBy=pathways&omicsCategory=tm	https://www.signalingpathways.org/ominer/query.jsf?geneSearchType=gene&findMax=y&gene=Bhlhb9&ps=2&organ=22&species=House+Mouse&reportsBy=pathways&omicsCategory=cistromics&countMax=3000
	5409	Co-nodes	Endosomal, lysosomal, ER & Golgi proteins	Biogenesis of lysosomal organelles complex subunit	Bloc1s6	0.817298	-0.291065			4228	66	1.11e-05	0.000323808	0.5	12					Bloc1s6	Bloc1s6	https://www.signalingpathways.org/ominer/query.jsf?geneSearchType=gene&findMax=y&gene=Bloc1s6&foldChangeMin=1&significance=0.05&ps=2&organ=22&species=House+Mouse&reportsBy=pathways&omicsCategory=tm	https://www.signalingpathways.org/ominer/query.jsf?geneSearchType=gene&findMax=y&gene=Bloc1s6&ps=2&organ=22&species=House+Mouse&reportsBy=pathways&omicsCategory=cistromics&countMax=3000
	618	Receptors	Other receptors	Reticulon receptor like	Rtn4rl2	1.26683	0.341228			4229	66	1.11e-05	0.000323808	0.5	12					Rtn4rl2	Rtn4rl2	https://www.signalingpathways.org/ominer/query.jsf?geneSearchType=gene&findMax=y&gene=Rtn4rl2&foldChangeMin=1&significance=0.05&ps=2&organ=22&species=House+Mouse&reportsBy=pathways&omicsCategory=tm	https://www.signalingpathways.org/ominer/query.jsf?geneSearchType=gene&findMax=y&gene=Rtn4rl2&ps=2&organ=22&species=House+Mouse&reportsBy=pathways&omicsCategory=cistromics&countMax=3000
	1349	Enzymes	Esterases	Abhydrolases domain containing (ABHD)	Abhd10	1.23899	0.30916			4230	66	1.11e-05	0.000323808	0.5	12					Abhd10	Abhd10	https://www.signalingpathways.org/ominer/query.jsf?geneSearchType=gene&findMax=y&gene=Abhd10&foldChangeMin=1&significance=0.05&ps=2&organ=22&species=House+Mouse&reportsBy=pathways&omicsCategory=tm	https://www.signalingpathways.org/ominer/query.jsf?geneSearchType=gene&findMax=y&gene=Abhd10&ps=2&organ=22&species=House+Mouse&reportsBy=pathways&omicsCategory=cistromics&countMax=3000
	7968	Co-nodes	RNA binding & RB motif proteins	Pre-mRNA processing factors	Prpf3	0.958291	-0.0614644			4231	66	1.11e-05	0.000323808	0.5	12					Prpf3	Prpf3	https://www.signalingpathways.org/ominer/query.jsf?geneSearchType=gene&findMax=y&gene=Prpf3&foldChangeMin=1&significance=0.05&ps=2&organ=22&species=House+Mouse&reportsBy=pathways&omicsCategory=tm	https://www.signalingpathways.org/ominer/query.jsf?geneSearchType=gene&findMax=y&gene=Prpf3&ps=2&organ=22&species=House+Mouse&reportsBy=pathways&omicsCategory=cistromics&countMax=3000
	8540	Co-nodes	Transporters & transport proteins	Solute carrier superfamily member	Slc20a2	1.36931	0.453451			4232	66	1.11e-05	0.000323808	0.5	12					Slc20a2	Slc20a2	https://www.signalingpathways.org/ominer/query.jsf?geneSearchType=gene&findMax=y&gene=Slc20a2&foldChangeMin=1&significance=0.05&ps=2&organ=22&species=House+Mouse&reportsBy=pathways&omicsCategory=tm	https://www.signalingpathways.org/ominer/query.jsf?geneSearchType=gene&findMax=y&gene=Slc20a2&ps=2&organ=22&species=House+Mouse&reportsBy=pathways&omicsCategory=cistromics&countMax=3000
	7723	Co-nodes	Ribosomes & ribosome biogenesis	Mitochondrial ribosomal protein	Mrpl19	1.26788	0.342414			4233	66	1.11e-05	0.000323808	0.5	12					Mrpl19	Mrpl19	https://www.signalingpathways.org/ominer/query.jsf?geneSearchType=gene&findMax=y&gene=Mrpl19&foldChangeMin=1&significance=0.05&ps=2&organ=22&species=House+Mouse&reportsBy=pathways&omicsCategory=tm	https://www.signalingpathways.org/ominer/query.jsf?geneSearchType=gene&findMax=y&gene=Mrpl19&ps=2&organ=22&species=House+Mouse&reportsBy=pathways&omicsCategory=cistromics&countMax=3000
	2830	Enzymes	Peptidases	Methionyl aminopeptidases (METAP)	Metap1d	1.05213	0.0733064			4234	66	1.11e-05	0.000323808	0.5	12					Metap1d	Metap1d	https://www.signalingpathways.org/ominer/query.jsf?geneSearchType=gene&findMax=y&gene=Metap1d&foldChangeMin=1&significance=0.05&ps=2&organ=22&species=House+Mouse&reportsBy=pathways&omicsCategory=tm	https://www.signalingpathways.org/ominer/query.jsf?geneSearchType=gene&findMax=y&gene=Metap1d&ps=2&organ=22&species=House+Mouse&reportsBy=pathways&omicsCategory=cistromics&countMax=3000
	5396	Co-nodes	DNA binding	Myb/SANT DNA binding domain containing	Msantd4	0.817097	-0.291421			4235	66	1.11e-05	0.000323808	0.5	12					Msantd4	Msantd4	https://www.signalingpathways.org/ominer/query.jsf?geneSearchType=gene&findMax=y&gene=Msantd4&foldChangeMin=1&significance=0.05&ps=2&organ=22&species=House+Mouse&reportsBy=pathways&omicsCategory=tm	https://www.signalingpathways.org/ominer/query.jsf?geneSearchType=gene&findMax=y&gene=Msantd4&ps=2&organ=22&species=House+Mouse&reportsBy=pathways&omicsCategory=cistromics&countMax=3000
	4015	Transcription factors	C2H2 Zn finger factors	ZNF280-like Zn finger	Pogz	0.814774	-0.295528			4236	66	1.11e-05	0.000323808	0.5	12					Pogz	Pogz	https://www.signalingpathways.org/ominer/query.jsf?geneSearchType=gene&findMax=y&gene=Pogz&foldChangeMin=1&significance=0.05&ps=2&organ=22&species=House+Mouse&reportsBy=pathways&omicsCategory=tm	https://www.signalingpathways.org/ominer/query.jsf?geneSearchType=gene&findMax=y&gene=Pogz&ps=2&organ=22&species=House+Mouse&reportsBy=pathways&omicsCategory=cistromics&countMax=3000
	8610	Co-nodes	Transporters & transport proteins	Solute carrier superfamily member	Slc35c1	1.06956	0.0970241			4237	66	1.11e-05	0.000323808	0.5	12					Slc35c1	Slc35c1	https://www.signalingpathways.org/ominer/query.jsf?geneSearchType=gene&findMax=y&gene=Slc35c1&foldChangeMin=1&significance=0.05&ps=2&organ=22&species=House+Mouse&reportsBy=pathways&omicsCategory=tm	https://www.signalingpathways.org/ominer/query.jsf?geneSearchType=gene&findMax=y&gene=Slc35c1&ps=2&organ=22&species=House+Mouse&reportsBy=pathways&omicsCategory=cistromics&countMax=3000
	3118	Enzymes	Phosphatases	Synaptojanin (SYNJ)	Synj1	0.82427	-0.27881			4238	66	1.11e-05	0.000323808	0.5	12					Synj1	Synj1	https://www.signalingpathways.org/ominer/query.jsf?geneSearchType=gene&findMax=y&gene=Synj1&foldChangeMin=1&significance=0.05&ps=2&organ=22&species=House+Mouse&reportsBy=pathways&omicsCategory=tm	https://www.signalingpathways.org/ominer/query.jsf?geneSearchType=gene&findMax=y&gene=Synj1&ps=2&organ=22&species=House+Mouse&reportsBy=pathways&omicsCategory=cistromics&countMax=3000
	6701	Co-nodes	Other co-nodes	Bardet-Biedl syndrome	Bbs12	1.00681	0.00979254			4239	66	1.11e-05	0.000323808	0.5	12					Bbs12	Bbs12	https://www.signalingpathways.org/ominer/query.jsf?geneSearchType=gene&findMax=y&gene=Bbs12&foldChangeMin=1&significance=0.05&ps=2&organ=22&species=House+Mouse&reportsBy=pathways&omicsCategory=tm	https://www.signalingpathways.org/ominer/query.jsf?geneSearchType=gene&findMax=y&gene=Bbs12&ps=2&organ=22&species=House+Mouse&reportsBy=pathways&omicsCategory=cistromics&countMax=3000
	7482	Co-nodes	PHD domain proteins	PHD finger protein	Phf10	1.06865	0.0957939			4240	66	1.11e-05	0.000323808	0.5	12					Phf10	Phf10	https://www.signalingpathways.org/ominer/query.jsf?geneSearchType=gene&findMax=y&gene=Phf10&foldChangeMin=1&significance=0.05&ps=2&organ=22&species=House+Mouse&reportsBy=pathways&omicsCategory=tm	https://www.signalingpathways.org/ominer/query.jsf?geneSearchType=gene&findMax=y&gene=Phf10&ps=2&organ=22&species=House+Mouse&reportsBy=pathways&omicsCategory=cistromics&countMax=3000
	6968	Co-nodes	Other co-nodes	Guided entry of tail-anchored proteins factor, ATPases	Get1	1.20095	0.264172			4241	66	1.11e-05	0.000323808	0.5	12					Get1	Get1	https://www.signalingpathways.org/ominer/query.jsf?geneSearchType=gene&findMax=y&gene=Get1&foldChangeMin=1&significance=0.05&ps=2&organ=22&species=House+Mouse&reportsBy=pathways&omicsCategory=tm	https://www.signalingpathways.org/ominer/query.jsf?geneSearchType=gene&findMax=y&gene=Get1&ps=2&organ=22&species=House+Mouse&reportsBy=pathways&omicsCategory=cistromics&countMax=3000
	7172	Co-nodes	Other co-nodes	Phenazine biosynthesis-like protein domain containing	Pbld2	1.17507	0.232747			4242	66	1.11e-05	0.000323808	0.5	12					Pbld2	Pbld2	https://www.signalingpathways.org/ominer/query.jsf?geneSearchType=gene&findMax=y&gene=Pbld2&foldChangeMin=1&significance=0.05&ps=2&organ=22&species=House+Mouse&reportsBy=pathways&omicsCategory=tm	https://www.signalingpathways.org/ominer/query.jsf?geneSearchType=gene&findMax=y&gene=Pbld2&ps=2&organ=22&species=House+Mouse&reportsBy=pathways&omicsCategory=cistromics&countMax=3000
	6690	Co-nodes	Other co-nodes	Ataxin	Atxn7l2	0.893656	-0.162208			4243	66	1.11e-05	0.000323808	0.5	12					Atxn7l2	Atxn7l2	https://www.signalingpathways.org/ominer/query.jsf?geneSearchType=gene&findMax=y&gene=Atxn7l2&foldChangeMin=1&significance=0.05&ps=2&organ=22&species=House+Mouse&reportsBy=pathways&omicsCategory=tm	https://www.signalingpathways.org/ominer/query.jsf?geneSearchType=gene&findMax=y&gene=Atxn7l2&ps=2&organ=22&species=House+Mouse&reportsBy=pathways&omicsCategory=cistromics&countMax=3000
	3436	Enzymes	Regulatory factors	Protein phosphatase 1 regulatory subunits	Csrnp2	1.16765	0.22361			4244	66	1.11e-05	0.000323808	0.5	12					Csrnp2	Csrnp2	https://www.signalingpathways.org/ominer/query.jsf?geneSearchType=gene&findMax=y&gene=Csrnp2&foldChangeMin=1&significance=0.05&ps=2&organ=22&species=House+Mouse&reportsBy=pathways&omicsCategory=tm	https://www.signalingpathways.org/ominer/query.jsf?geneSearchType=gene&findMax=y&gene=Csrnp2&ps=2&organ=22&species=House+Mouse&reportsBy=pathways&omicsCategory=cistromics&countMax=3000
	8284	Co-nodes	Transcriptional coregulators	Integrator complex subunit	Ints4	1.17227	0.229307			4245	66	1.11e-05	0.000323808	0.5	12					Ints4	Ints4	https://www.signalingpathways.org/ominer/query.jsf?geneSearchType=gene&findMax=y&gene=Ints4&foldChangeMin=1&significance=0.05&ps=2&organ=22&species=House+Mouse&reportsBy=pathways&omicsCategory=tm	https://www.signalingpathways.org/ominer/query.jsf?geneSearchType=gene&findMax=y&gene=Ints4&ps=2&organ=22&species=House+Mouse&reportsBy=pathways&omicsCategory=cistromics&countMax=3000
	194	Receptors	G protein coupled receptors	Kisspeptin receptor	Kiss1r	1.21421	0.28002			4246	66	1.11e-05	0.000323808	0.5	12					Kiss1r	Kiss1r	https://www.signalingpathways.org/ominer/query.jsf?geneSearchType=gene&findMax=y&gene=Kiss1r&foldChangeMin=1&significance=0.05&ps=2&organ=22&species=House+Mouse&reportsBy=pathways&omicsCategory=tm	https://www.signalingpathways.org/ominer/query.jsf?geneSearchType=gene&findMax=y&gene=Kiss1r&ps=2&organ=22&species=House+Mouse&reportsBy=pathways&omicsCategory=cistromics&countMax=3000
	7440	Co-nodes	Other co-nodes	WAPL cohesin release factor	Wapl	1.25695	0.329932			4247	66	1.11e-05	0.000323808	0.5	12					Wapl	Wapl	https://www.signalingpathways.org/ominer/query.jsf?geneSearchType=gene&findMax=y&gene=Wapl&foldChangeMin=1&significance=0.05&ps=2&organ=22&species=House+Mouse&reportsBy=pathways&omicsCategory=tm	https://www.signalingpathways.org/ominer/query.jsf?geneSearchType=gene&findMax=y&gene=Wapl&ps=2&organ=22&species=House+Mouse&reportsBy=pathways&omicsCategory=cistromics&countMax=3000
	9028	Co-nodes	Zinc finger proteins	ZNF zinc finger protein	Zfp334	0.919588	-0.12094			4248	66	1.11e-05	0.000323808	0.5	12					Zfp334	Zfp334	https://www.signalingpathways.org/ominer/query.jsf?geneSearchType=gene&findMax=y&gene=Zfp334&foldChangeMin=1&significance=0.05&ps=2&organ=22&species=House+Mouse&reportsBy=pathways&omicsCategory=tm	https://www.signalingpathways.org/ominer/query.jsf?geneSearchType=gene&findMax=y&gene=Zfp334&ps=2&organ=22&species=House+Mouse&reportsBy=pathways&omicsCategory=cistromics&countMax=3000
	6379	Co-nodes	Membrane proteins	Transmembrane BAX inhibitor motif containing	Tmbim4	1.18268	0.242054			4249	66	1.11e-05	0.000323808	0.5	12					Tmbim4	Tmbim4	https://www.signalingpathways.org/ominer/query.jsf?geneSearchType=gene&findMax=y&gene=Tmbim4&foldChangeMin=1&significance=0.05&ps=2&organ=22&species=House+Mouse&reportsBy=pathways&omicsCategory=tm	https://www.signalingpathways.org/ominer/query.jsf?geneSearchType=gene&findMax=y&gene=Tmbim4&ps=2&organ=22&species=House+Mouse&reportsBy=pathways&omicsCategory=cistromics&countMax=3000
	823	Enzymes	Acyltransferases	Zinc finger DHHC domain-containing (ZDHHC)	Zdhhc21	1.16744	0.223347			4250	66	1.11e-05	0.000323808	0.5	12					Zdhhc21	Zdhhc21	https://www.signalingpathways.org/ominer/query.jsf?geneSearchType=gene&findMax=y&gene=Zdhhc21&foldChangeMin=1&significance=0.05&ps=2&organ=22&species=House+Mouse&reportsBy=pathways&omicsCategory=tm	https://www.signalingpathways.org/ominer/query.jsf?geneSearchType=gene&findMax=y&gene=Zdhhc21&ps=2&organ=22&species=House+Mouse&reportsBy=pathways&omicsCategory=cistromics&countMax=3000
	1905	Enzymes	Kinases	Fucose kinases	Fuk	1.18792	0.248438			4251	66	1.11e-05	0.000323808	0.5	12					Fuk	Fuk	https://www.signalingpathways.org/ominer/query.jsf?geneSearchType=gene&findMax=y&gene=Fuk&foldChangeMin=1&significance=0.05&ps=2&organ=22&species=House+Mouse&reportsBy=pathways&omicsCategory=tm	https://www.signalingpathways.org/ominer/query.jsf?geneSearchType=gene&findMax=y&gene=Fuk&ps=2&organ=22&species=House+Mouse&reportsBy=pathways&omicsCategory=cistromics&countMax=3000
	8126	Co-nodes	Sterile alpha domain	Sterile alpha motif domain containing	Samd1	0.975724	-0.0354553			4252	66	1.11e-05	0.000323808	0.5	12					Samd1	Samd1	https://www.signalingpathways.org/ominer/query.jsf?geneSearchType=gene&findMax=y&gene=Samd1&foldChangeMin=1&significance=0.05&ps=2&organ=22&species=House+Mouse&reportsBy=pathways&omicsCategory=tm	https://www.signalingpathways.org/ominer/query.jsf?geneSearchType=gene&findMax=y&gene=Samd1&ps=2&organ=22&species=House+Mouse&reportsBy=pathways&omicsCategory=cistromics&countMax=3000
	5567	Co-nodes	Endosomal, lysosomal, ER & Golgi proteins	Vacuolar protein sorting homolog	Vps13b	0.930679	-0.103645			4253	66	1.11e-05	0.000323808	0.5	12					Vps13b	Vps13b	https://www.signalingpathways.org/ominer/query.jsf?geneSearchType=gene&findMax=y&gene=Vps13b&foldChangeMin=1&significance=0.05&ps=2&organ=22&species=House+Mouse&reportsBy=pathways&omicsCategory=tm	https://www.signalingpathways.org/ominer/query.jsf?geneSearchType=gene&findMax=y&gene=Vps13b&ps=2&organ=22&species=House+Mouse&reportsBy=pathways&omicsCategory=cistromics&countMax=3000
	5763	Co-nodes	G patch domain containing	G-patch domain containing	Gpatch8	0.860572	-0.216632			4254	66	1.11e-05	0.000323808	0.5	12					Gpatch8	Gpatch8	https://www.signalingpathways.org/ominer/query.jsf?geneSearchType=gene&findMax=y&gene=Gpatch8&foldChangeMin=1&significance=0.05&ps=2&organ=22&species=House+Mouse&reportsBy=pathways&omicsCategory=tm	https://www.signalingpathways.org/ominer/query.jsf?geneSearchType=gene&findMax=y&gene=Gpatch8&ps=2&organ=22&species=House+Mouse&reportsBy=pathways&omicsCategory=cistromics&countMax=3000
	2449	Enzymes	Nucleotidyltransferases	Terminal nucleotidyltransferases	Papd7	1.07909	0.109812			4255	66	1.11e-05	0.000323808	0.5	12					Papd7	Papd7	https://www.signalingpathways.org/ominer/query.jsf?geneSearchType=gene&findMax=y&gene=Papd7&foldChangeMin=1&significance=0.05&ps=2&organ=22&species=House+Mouse&reportsBy=pathways&omicsCategory=tm	https://www.signalingpathways.org/ominer/query.jsf?geneSearchType=gene&findMax=y&gene=Papd7&ps=2&organ=22&species=House+Mouse&reportsBy=pathways&omicsCategory=cistromics&countMax=3000
	3505	Enzymes	Regulatory factors	Ras association domain	Rassf8	0.902644	-0.147772			4256	66	1.11e-05	0.000323808	0.5	12					Rassf8	Rassf8	https://www.signalingpathways.org/ominer/query.jsf?geneSearchType=gene&findMax=y&gene=Rassf8&foldChangeMin=1&significance=0.05&ps=2&organ=22&species=House+Mouse&reportsBy=pathways&omicsCategory=tm	https://www.signalingpathways.org/ominer/query.jsf?geneSearchType=gene&findMax=y&gene=Rassf8&ps=2&organ=22&species=House+Mouse&reportsBy=pathways&omicsCategory=cistromics&countMax=3000
	2982	Enzymes	Phosphatases	Calcineurin like phosphoesterase domain containing	Cpped1	1.13169	0.178474			4257	66	1.11e-05	0.000323808	0.5	12					Cpped1	Cpped1	https://www.signalingpathways.org/ominer/query.jsf?geneSearchType=gene&findMax=y&gene=Cpped1&foldChangeMin=1&significance=0.05&ps=2&organ=22&species=House+Mouse&reportsBy=pathways&omicsCategory=tm	https://www.signalingpathways.org/ominer/query.jsf?geneSearchType=gene&findMax=y&gene=Cpped1&ps=2&organ=22&species=House+Mouse&reportsBy=pathways&omicsCategory=cistromics&countMax=3000
	2092	Enzymes	Kinases	Salt-inducible kinases (SIK)	Sik3	1.2537	0.326188			4258	66	1.11e-05	0.000323808	0.5	12					Sik3	Sik3	https://www.signalingpathways.org/ominer/query.jsf?geneSearchType=gene&findMax=y&gene=Sik3&foldChangeMin=1&significance=0.05&ps=2&organ=22&species=House+Mouse&reportsBy=pathways&omicsCategory=tm	https://www.signalingpathways.org/ominer/query.jsf?geneSearchType=gene&findMax=y&gene=Sik3&ps=2&organ=22&species=House+Mouse&reportsBy=pathways&omicsCategory=cistromics&countMax=3000
	3209	Enzymes	Regulatory factors	Acyl-CoA binding domain containing	Acbd3	0.878775	-0.186434			4259	66	1.11e-05	0.000323808	0.5	12					Acbd3	Acbd3	https://www.signalingpathways.org/ominer/query.jsf?geneSearchType=gene&findMax=y&gene=Acbd3&foldChangeMin=1&significance=0.05&ps=2&organ=22&species=House+Mouse&reportsBy=pathways&omicsCategory=tm	https://www.signalingpathways.org/ominer/query.jsf?geneSearchType=gene&findMax=y&gene=Acbd3&ps=2&organ=22&species=House+Mouse&reportsBy=pathways&omicsCategory=cistromics&countMax=3000
	4980	Co-nodes	Chromatin associated/remodellers	Suppressor of Ty homolog superfamily	Supt3	1.05145	0.0723749			4260	66	1.11e-05	0.000323808	0.5	12					Supt3	Supt3	https://www.signalingpathways.org/ominer/query.jsf?geneSearchType=gene&findMax=y&gene=Supt3&foldChangeMin=1&significance=0.05&ps=2&organ=22&species=House+Mouse&reportsBy=pathways&omicsCategory=tm	https://www.signalingpathways.org/ominer/query.jsf?geneSearchType=gene&findMax=y&gene=Supt3&ps=2&organ=22&species=House+Mouse&reportsBy=pathways&omicsCategory=cistromics&countMax=3000
	8891	Co-nodes	WD repeat proteins	WD repeat domain	Wdr4	1.16073	0.215039			4261	66	1.11e-05	0.000323808	0.5	12					Wdr4	Wdr4	https://www.signalingpathways.org/ominer/query.jsf?geneSearchType=gene&findMax=y&gene=Wdr4&foldChangeMin=1&significance=0.05&ps=2&organ=22&species=House+Mouse&reportsBy=pathways&omicsCategory=tm	https://www.signalingpathways.org/ominer/query.jsf?geneSearchType=gene&findMax=y&gene=Wdr4&ps=2&organ=22&species=House+Mouse&reportsBy=pathways&omicsCategory=cistromics&countMax=3000
	3091	Enzymes	Phosphatases	Protein phosphatase 1 (PP1)	Ppp1ca	0.944685	-0.0820954			4262	66	1.11e-05	0.000323808	0.5	12					Ppp1ca	Ppp1ca	https://www.signalingpathways.org/ominer/query.jsf?geneSearchType=gene&findMax=y&gene=Ppp1ca&foldChangeMin=1&significance=0.05&ps=2&organ=22&species=House+Mouse&reportsBy=pathways&omicsCategory=tm	https://www.signalingpathways.org/ominer/query.jsf?geneSearchType=gene&findMax=y&gene=Ppp1ca&ps=2&organ=22&species=House+Mouse&reportsBy=pathways&omicsCategory=cistromics&countMax=3000
	1476	Enzymes	Glycosyltransferases	Beta-1,3-N-acetylglucosaminyl transferases (B3GNT)	B4gat1	0.915579	-0.127244			4263	66	1.11e-05	0.000323808	0.5	12					B4gat1	B4gat1	https://www.signalingpathways.org/ominer/query.jsf?geneSearchType=gene&findMax=y&gene=B4gat1&foldChangeMin=1&significance=0.05&ps=2&organ=22&species=House+Mouse&reportsBy=pathways&omicsCategory=tm	https://www.signalingpathways.org/ominer/query.jsf?geneSearchType=gene&findMax=y&gene=B4gat1&ps=2&organ=22&species=House+Mouse&reportsBy=pathways&omicsCategory=cistromics&countMax=3000
	2294	Enzymes	Methyltransferases	SET domain-containing (SETD)	Setd5	0.793352	-0.333966			4264	66	1.11e-05	0.000323808	0.5	12					Setd5	Setd5	https://www.signalingpathways.org/ominer/query.jsf?geneSearchType=gene&findMax=y&gene=Setd5&foldChangeMin=1&significance=0.05&ps=2&organ=22&species=House+Mouse&reportsBy=pathways&omicsCategory=tm	https://www.signalingpathways.org/ominer/query.jsf?geneSearchType=gene&findMax=y&gene=Setd5&ps=2&organ=22&species=House+Mouse&reportsBy=pathways&omicsCategory=cistromics&countMax=3000
	2695	Enzymes	Oxidoreductases	NADH-ubiquinone reductases (NUDFS)	Ndufs8	1.35723	0.44067			4265	66	1.11e-05	0.000323808	0.5	12					Ndufs8	Ndufs8	https://www.signalingpathways.org/ominer/query.jsf?geneSearchType=gene&findMax=y&gene=Ndufs8&foldChangeMin=1&significance=0.05&ps=2&organ=22&species=House+Mouse&reportsBy=pathways&omicsCategory=tm	https://www.signalingpathways.org/ominer/query.jsf?geneSearchType=gene&findMax=y&gene=Ndufs8&ps=2&organ=22&species=House+Mouse&reportsBy=pathways&omicsCategory=cistromics&countMax=3000
	5757	Co-nodes	Family with sequence similarity	Family with sequence similarity member	Fam98c	0.928659	-0.106779			4266	66	1.11e-05	0.000323808	0.5	12					Fam98c	Fam98c	https://www.signalingpathways.org/ominer/query.jsf?geneSearchType=gene&findMax=y&gene=Fam98c&foldChangeMin=1&significance=0.05&ps=2&organ=22&species=House+Mouse&reportsBy=pathways&omicsCategory=tm	https://www.signalingpathways.org/ominer/query.jsf?geneSearchType=gene&findMax=y&gene=Fam98c&ps=2&organ=22&species=House+Mouse&reportsBy=pathways&omicsCategory=cistromics&countMax=3000
	3881	Transcription factors	BZIP factors	CREB-3-like factor	Creb3	0.935767	-0.095778			4267	66	1.11e-05	0.000323808	0.5	12					Creb3	Creb3	https://www.signalingpathways.org/ominer/query.jsf?geneSearchType=gene&findMax=y&gene=Creb3&foldChangeMin=1&significance=0.05&ps=2&organ=22&species=House+Mouse&reportsBy=pathways&omicsCategory=tm	https://www.signalingpathways.org/ominer/query.jsf?geneSearchType=gene&findMax=y&gene=Creb3&ps=2&organ=22&species=House+Mouse&reportsBy=pathways&omicsCategory=cistromics&countMax=3000
	5546	Co-nodes	Endosomal, lysosomal, ER & Golgi proteins	Trafficking protein particle complex	Trappc13	1.22066	0.287662			4268	66	1.11e-05	0.000323808	0.5	12					Trappc13	Trappc13	https://www.signalingpathways.org/ominer/query.jsf?geneSearchType=gene&findMax=y&gene=Trappc13&foldChangeMin=1&significance=0.05&ps=2&organ=22&species=House+Mouse&reportsBy=pathways&omicsCategory=tm	https://www.signalingpathways.org/ominer/query.jsf?geneSearchType=gene&findMax=y&gene=Trappc13&ps=2&organ=22&species=House+Mouse&reportsBy=pathways&omicsCategory=cistromics&countMax=3000
	2486	Enzymes	Other enzymes	Cytosolic thiouridylase subunit	Ctu1	1.10763	0.14747			4269	66	1.11e-05	0.000323808	0.5	12					Ctu1	Ctu1	https://www.signalingpathways.org/ominer/query.jsf?geneSearchType=gene&findMax=y&gene=Ctu1&foldChangeMin=1&significance=0.05&ps=2&organ=22&species=House+Mouse&reportsBy=pathways&omicsCategory=tm	https://www.signalingpathways.org/ominer/query.jsf?geneSearchType=gene&findMax=y&gene=Ctu1&ps=2&organ=22&species=House+Mouse&reportsBy=pathways&omicsCategory=cistromics&countMax=3000
	3072	Enzymes	Phosphatases	Nudix (NUDT)	Nudt22	0.907795	-0.139561			4270	66	1.11e-05	0.000323808	0.5	12					Nudt22	Nudt22	https://www.signalingpathways.org/ominer/query.jsf?geneSearchType=gene&findMax=y&gene=Nudt22&foldChangeMin=1&significance=0.05&ps=2&organ=22&species=House+Mouse&reportsBy=pathways&omicsCategory=tm	https://www.signalingpathways.org/ominer/query.jsf?geneSearchType=gene&findMax=y&gene=Nudt22&ps=2&organ=22&species=House+Mouse&reportsBy=pathways&omicsCategory=cistromics&countMax=3000
	6330	Co-nodes	Membrane proteins	Sorting nexin	Snx16	0.835498	-0.259291			4271	66	1.11e-05	0.000323808	0.5	12					Snx16	Snx16	https://www.signalingpathways.org/ominer/query.jsf?geneSearchType=gene&findMax=y&gene=Snx16&foldChangeMin=1&significance=0.05&ps=2&organ=22&species=House+Mouse&reportsBy=pathways&omicsCategory=tm	https://www.signalingpathways.org/ominer/query.jsf?geneSearchType=gene&findMax=y&gene=Snx16&ps=2&organ=22&species=House+Mouse&reportsBy=pathways&omicsCategory=cistromics&countMax=3000
	2147	Enzymes	Lipases	Diacylglycerol lipase	Dagla	0.93509	-0.0968227			4272	66	1.11e-05	0.000323808	0.5	12					Dagla	Dagla	https://www.signalingpathways.org/ominer/query.jsf?geneSearchType=gene&findMax=y&gene=Dagla&foldChangeMin=1&significance=0.05&ps=2&organ=22&species=House+Mouse&reportsBy=pathways&omicsCategory=tm	https://www.signalingpathways.org/ominer/query.jsf?geneSearchType=gene&findMax=y&gene=Dagla&ps=2&organ=22&species=House+Mouse&reportsBy=pathways&omicsCategory=cistromics&countMax=3000
	5641	Co-nodes	Extracellular matrix	Microfibril associated protein	Mfap3	0.87576	-0.191392			4273	66	1.11e-05	0.000323808	0.5	12					Mfap3	Mfap3	https://www.signalingpathways.org/ominer/query.jsf?geneSearchType=gene&findMax=y&gene=Mfap3&foldChangeMin=1&significance=0.05&ps=2&organ=22&species=House+Mouse&reportsBy=pathways&omicsCategory=tm	https://www.signalingpathways.org/ominer/query.jsf?geneSearchType=gene&findMax=y&gene=Mfap3&ps=2&organ=22&species=House+Mouse&reportsBy=pathways&omicsCategory=cistromics&countMax=3000
	2924	Enzymes	Peptidases	Ubiquitin-specific processing proteases (USP)	Uspl1	1.02257	0.0322048			4274	66	1.11e-05	0.000323808	0.5	12					Uspl1	Uspl1	https://www.signalingpathways.org/ominer/query.jsf?geneSearchType=gene&findMax=y&gene=Uspl1&foldChangeMin=1&significance=0.05&ps=2&organ=22&species=House+Mouse&reportsBy=pathways&omicsCategory=tm	https://www.signalingpathways.org/ominer/query.jsf?geneSearchType=gene&findMax=y&gene=Uspl1&ps=2&organ=22&species=House+Mouse&reportsBy=pathways&omicsCategory=cistromics&countMax=3000
	3030	Enzymes	Phosphatases	Mg/Mn-dependent (PPM)	Ppm1f	1.01252	0.0179556			4275	66	1.11e-05	0.000323808	0.5	12					Ppm1f	Ppm1f	https://www.signalingpathways.org/ominer/query.jsf?geneSearchType=gene&findMax=y&gene=Ppm1f&foldChangeMin=1&significance=0.05&ps=2&organ=22&species=House+Mouse&reportsBy=pathways&omicsCategory=tm	https://www.signalingpathways.org/ominer/query.jsf?geneSearchType=gene&findMax=y&gene=Ppm1f&ps=2&organ=22&species=House+Mouse&reportsBy=pathways&omicsCategory=cistromics&countMax=3000
	5395	Co-nodes	DNA binding	Myb/SANT DNA binding domain containing	Msantd3	0.974908	-0.0366625			4276	66	1.11e-05	0.000323808	0.5	12					Msantd3	Msantd3	https://www.signalingpathways.org/ominer/query.jsf?geneSearchType=gene&findMax=y&gene=Msantd3&foldChangeMin=1&significance=0.05&ps=2&organ=22&species=House+Mouse&reportsBy=pathways&omicsCategory=tm	https://www.signalingpathways.org/ominer/query.jsf?geneSearchType=gene&findMax=y&gene=Msantd3&ps=2&organ=22&species=House+Mouse&reportsBy=pathways&omicsCategory=cistromics&countMax=3000
	2977	Enzymes	Phosphatases	C terminal domain (CTD)	Ctdnep1	0.858502	-0.220106			4277	66	1.11e-05	0.000323808	0.5	12					Ctdnep1	Ctdnep1	https://www.signalingpathways.org/ominer/query.jsf?geneSearchType=gene&findMax=y&gene=Ctdnep1&foldChangeMin=1&significance=0.05&ps=2&organ=22&species=House+Mouse&reportsBy=pathways&omicsCategory=tm	https://www.signalingpathways.org/ominer/query.jsf?geneSearchType=gene&findMax=y&gene=Ctdnep1&ps=2&organ=22&species=House+Mouse&reportsBy=pathways&omicsCategory=cistromics&countMax=3000
	5453	Co-nodes	Endosomal, lysosomal, ER & Golgi proteins	Golgi associated, gamma adaptin ear containing, ARF binding protein	Gga3	1.05944	0.0833039			4278	66	1.11e-05	0.000323808	0.5	12					Gga3	Gga3	https://www.signalingpathways.org/ominer/query.jsf?geneSearchType=gene&findMax=y&gene=Gga3&foldChangeMin=1&significance=0.05&ps=2&organ=22&species=House+Mouse&reportsBy=pathways&omicsCategory=tm	https://www.signalingpathways.org/ominer/query.jsf?geneSearchType=gene&findMax=y&gene=Gga3&ps=2&organ=22&species=House+Mouse&reportsBy=pathways&omicsCategory=cistromics&countMax=3000
	2256	Enzymes	Methyltransferases	Methyltransferase-like (METTL)	Mettl2	0.988634	-0.016491			4279	66	1.11e-05	0.000323808	0.5	12					Mettl2	Mettl2	https://www.signalingpathways.org/ominer/query.jsf?geneSearchType=gene&findMax=y&gene=Mettl2&foldChangeMin=1&significance=0.05&ps=2&organ=22&species=House+Mouse&reportsBy=pathways&omicsCategory=tm	https://www.signalingpathways.org/ominer/query.jsf?geneSearchType=gene&findMax=y&gene=Mettl2&ps=2&organ=22&species=House+Mouse&reportsBy=pathways&omicsCategory=cistromics&countMax=3000
	6401	Co-nodes	Membrane proteins	Transmembrane protein	Tmem128	1.06359	0.0889362			4280	66	1.11e-05	0.000323808	0.5	12					Tmem128	Tmem128	https://www.signalingpathways.org/ominer/query.jsf?geneSearchType=gene&findMax=y&gene=Tmem128&foldChangeMin=1&significance=0.05&ps=2&organ=22&species=House+Mouse&reportsBy=pathways&omicsCategory=tm	https://www.signalingpathways.org/ominer/query.jsf?geneSearchType=gene&findMax=y&gene=Tmem128&ps=2&organ=22&species=House+Mouse&reportsBy=pathways&omicsCategory=cistromics&countMax=3000
	2714	Enzymes	Peptidases	Acylaminoacyl-peptide hydrolases	Apeh	0.908522	-0.138406			4281	66	1.11e-05	0.000323808	0.5	12					Apeh	Apeh	https://www.signalingpathways.org/ominer/query.jsf?geneSearchType=gene&findMax=y&gene=Apeh&foldChangeMin=1&significance=0.05&ps=2&organ=22&species=House+Mouse&reportsBy=pathways&omicsCategory=tm	https://www.signalingpathways.org/ominer/query.jsf?geneSearchType=gene&findMax=y&gene=Apeh&ps=2&organ=22&species=House+Mouse&reportsBy=pathways&omicsCategory=cistromics&countMax=3000
	4418	Co-nodes	Apoptosis & apoptosis regulators	Cell cycle and apoptosis regulator	Ccar2	0.945229	-0.0812635			4282	66	1.11e-05	0.000323808	0.5	12					Ccar2	Ccar2	https://www.signalingpathways.org/ominer/query.jsf?geneSearchType=gene&findMax=y&gene=Ccar2&foldChangeMin=1&significance=0.05&ps=2&organ=22&species=House+Mouse&reportsBy=pathways&omicsCategory=tm	https://www.signalingpathways.org/ominer/query.jsf?geneSearchType=gene&findMax=y&gene=Ccar2&ps=2&organ=22&species=House+Mouse&reportsBy=pathways&omicsCategory=cistromics&countMax=3000
	6263	Co-nodes	Membrane proteins	Distal membrane arm assembly complex	Tmem261	1.17913	0.237726			4283	66	1.11e-05	0.000323808	0.5	12					Tmem261	Tmem261	https://www.signalingpathways.org/ominer/query.jsf?geneSearchType=gene&findMax=y&gene=Tmem261&foldChangeMin=1&significance=0.05&ps=2&organ=22&species=House+Mouse&reportsBy=pathways&omicsCategory=tm	https://www.signalingpathways.org/ominer/query.jsf?geneSearchType=gene&findMax=y&gene=Tmem261&ps=2&organ=22&species=House+Mouse&reportsBy=pathways&omicsCategory=cistromics&countMax=3000
	3629	Enzymes	Regulatory factors	Succinate dehydrogenase complex assembly factors	Sdhaf4	1.12391	0.168523			4284	66	1.11e-05	0.000323808	0.5	12					Sdhaf4	Sdhaf4	https://www.signalingpathways.org/ominer/query.jsf?geneSearchType=gene&findMax=y&gene=Sdhaf4&foldChangeMin=1&significance=0.05&ps=2&organ=22&species=House+Mouse&reportsBy=pathways&omicsCategory=tm	https://www.signalingpathways.org/ominer/query.jsf?geneSearchType=gene&findMax=y&gene=Sdhaf4&ps=2&organ=22&species=House+Mouse&reportsBy=pathways&omicsCategory=cistromics&countMax=3000
	6422	Co-nodes	Membrane proteins	Transmembrane protein	Tmem167b	0.917382	-0.124406			4285	66	1.11e-05	0.000323808	0.5	12					Tmem167b	Tmem167b	https://www.signalingpathways.org/ominer/query.jsf?geneSearchType=gene&findMax=y&gene=Tmem167b&foldChangeMin=1&significance=0.05&ps=2&organ=22&species=House+Mouse&reportsBy=pathways&omicsCategory=tm	https://www.signalingpathways.org/ominer/query.jsf?geneSearchType=gene&findMax=y&gene=Tmem167b&ps=2&organ=22&species=House+Mouse&reportsBy=pathways&omicsCategory=cistromics&countMax=3000
	4441	Co-nodes	Apoptosis & apoptosis regulators	Programmed cell death	Pdcd10	0.864002	-0.210894			4286	66	1.11e-05	0.000323808	0.5	12					Pdcd10	Pdcd10	https://www.signalingpathways.org/ominer/query.jsf?geneSearchType=gene&findMax=y&gene=Pdcd10&foldChangeMin=1&significance=0.05&ps=2&organ=22&species=House+Mouse&reportsBy=pathways&omicsCategory=tm	https://www.signalingpathways.org/ominer/query.jsf?geneSearchType=gene&findMax=y&gene=Pdcd10&ps=2&organ=22&species=House+Mouse&reportsBy=pathways&omicsCategory=cistromics&countMax=3000
	6773	Co-nodes	Other co-nodes	cDNA & expressed sequences	BC017158	1.14642	0.197141			4287	66	1.11e-05	0.000323808	0.5	12					BC017158	BC017158	https://www.signalingpathways.org/ominer/query.jsf?geneSearchType=gene&findMax=y&gene=BC017158&foldChangeMin=1&significance=0.05&ps=2&organ=22&species=House+Mouse&reportsBy=pathways&omicsCategory=tm	https://www.signalingpathways.org/ominer/query.jsf?geneSearchType=gene&findMax=y&gene=BC017158&ps=2&organ=22&species=House+Mouse&reportsBy=pathways&omicsCategory=cistromics&countMax=3000
	7287	Co-nodes	Other co-nodes	SET binding factor	Sbf1	1.08223	0.114001			4288	66	1.11e-05	0.000323808	0.5	12					Sbf1	Sbf1	https://www.signalingpathways.org/ominer/query.jsf?geneSearchType=gene&findMax=y&gene=Sbf1&foldChangeMin=1&significance=0.05&ps=2&organ=22&species=House+Mouse&reportsBy=pathways&omicsCategory=tm	https://www.signalingpathways.org/ominer/query.jsf?geneSearchType=gene&findMax=y&gene=Sbf1&ps=2&organ=22&species=House+Mouse&reportsBy=pathways&omicsCategory=cistromics&countMax=3000
	4953	Co-nodes	Chaperones	SREBF chaperone	Scap	0.870611	-0.1999			4289	66	1.11e-05	0.000323808	0.5	12					Scap	Scap	https://www.signalingpathways.org/ominer/query.jsf?geneSearchType=gene&findMax=y&gene=Scap&foldChangeMin=1&significance=0.05&ps=2&organ=22&species=House+Mouse&reportsBy=pathways&omicsCategory=tm	https://www.signalingpathways.org/ominer/query.jsf?geneSearchType=gene&findMax=y&gene=Scap&ps=2&organ=22&species=House+Mouse&reportsBy=pathways&omicsCategory=cistromics&countMax=3000
	1351	Enzymes	Esterases	Abhydrolases domain containing (ABHD)	Abhd12	1.11234	0.153598			4290	66	1.11e-05	0.000323808	0.5	12					Abhd12	Abhd12	https://www.signalingpathways.org/ominer/query.jsf?geneSearchType=gene&findMax=y&gene=Abhd12&foldChangeMin=1&significance=0.05&ps=2&organ=22&species=House+Mouse&reportsBy=pathways&omicsCategory=tm	https://www.signalingpathways.org/ominer/query.jsf?geneSearchType=gene&findMax=y&gene=Abhd12&ps=2&organ=22&species=House+Mouse&reportsBy=pathways&omicsCategory=cistromics&countMax=3000
	5464	Co-nodes	Endosomal, lysosomal, ER & Golgi proteins	Golgin	Golga2	0.914767	-0.128523			4291	66	1.11e-05	0.000323808	0.5	12					Golga2	Golga2	https://www.signalingpathways.org/ominer/query.jsf?geneSearchType=gene&findMax=y&gene=Golga2&foldChangeMin=1&significance=0.05&ps=2&organ=22&species=House+Mouse&reportsBy=pathways&omicsCategory=tm	https://www.signalingpathways.org/ominer/query.jsf?geneSearchType=gene&findMax=y&gene=Golga2&ps=2&organ=22&species=House+Mouse&reportsBy=pathways&omicsCategory=cistromics&countMax=3000
	2843	Enzymes	Peptidases	OTU domain-containing (OTU)	Otulin	1.10531	0.144456			4292	66	1.11e-05	0.000323808	0.5	12					Otulin	Otulin	https://www.signalingpathways.org/ominer/query.jsf?geneSearchType=gene&findMax=y&gene=Otulin&foldChangeMin=1&significance=0.05&ps=2&organ=22&species=House+Mouse&reportsBy=pathways&omicsCategory=tm	https://www.signalingpathways.org/ominer/query.jsf?geneSearchType=gene&findMax=y&gene=Otulin&ps=2&organ=22&species=House+Mouse&reportsBy=pathways&omicsCategory=cistromics&countMax=3000
	955	Enzymes	Deaminases	Glucosamine-6-phosphate (GNPDA)	Gnpda2	0.916453	-0.125867			4293	66	1.11e-05	0.000323808	0.5	12					Gnpda2	Gnpda2	https://www.signalingpathways.org/ominer/query.jsf?geneSearchType=gene&findMax=y&gene=Gnpda2&foldChangeMin=1&significance=0.05&ps=2&organ=22&species=House+Mouse&reportsBy=pathways&omicsCategory=tm	https://www.signalingpathways.org/ominer/query.jsf?geneSearchType=gene&findMax=y&gene=Gnpda2&ps=2&organ=22&species=House+Mouse&reportsBy=pathways&omicsCategory=cistromics&countMax=3000
	3760	Enzymes	Transferases	Deoxyhypusine synthases	Dhps	1.01681	0.02405			4294	66	1.11e-05	0.000323808	0.5	12					Dhps	Dhps	https://www.signalingpathways.org/ominer/query.jsf?geneSearchType=gene&findMax=y&gene=Dhps&foldChangeMin=1&significance=0.05&ps=2&organ=22&species=House+Mouse&reportsBy=pathways&omicsCategory=tm	https://www.signalingpathways.org/ominer/query.jsf?geneSearchType=gene&findMax=y&gene=Dhps&ps=2&organ=22&species=House+Mouse&reportsBy=pathways&omicsCategory=cistromics&countMax=3000
	6732	Co-nodes	Other co-nodes	BRF2 RNA polymerase III transcription initiation factor subunit	Brf2	1.11849	0.161555			4295	66	1.11e-05	0.000323808	0.5	12					Brf2	Brf2	https://www.signalingpathways.org/ominer/query.jsf?geneSearchType=gene&findMax=y&gene=Brf2&foldChangeMin=1&significance=0.05&ps=2&organ=22&species=House+Mouse&reportsBy=pathways&omicsCategory=tm	https://www.signalingpathways.org/ominer/query.jsf?geneSearchType=gene&findMax=y&gene=Brf2&ps=2&organ=22&species=House+Mouse&reportsBy=pathways&omicsCategory=cistromics&countMax=3000
	7201	Co-nodes	Other co-nodes	Polyhomeotic homolog	Phc3	0.872196	-0.197276			4296	66	1.11e-05	0.000323808	0.5	12					Phc3	Phc3	https://www.signalingpathways.org/ominer/query.jsf?geneSearchType=gene&findMax=y&gene=Phc3&foldChangeMin=1&significance=0.05&ps=2&organ=22&species=House+Mouse&reportsBy=pathways&omicsCategory=tm	https://www.signalingpathways.org/ominer/query.jsf?geneSearchType=gene&findMax=y&gene=Phc3&ps=2&organ=22&species=House+Mouse&reportsBy=pathways&omicsCategory=cistromics&countMax=3000
	3408	Enzymes	Regulatory factors	Protein phosphatase 1 (PP1)	Ppp1r11	0.933674	-0.0990086			4297	66	1.11e-05	0.000323808	0.5	12					Ppp1r11	Ppp1r11	https://www.signalingpathways.org/ominer/query.jsf?geneSearchType=gene&findMax=y&gene=Ppp1r11&foldChangeMin=1&significance=0.05&ps=2&organ=22&species=House+Mouse&reportsBy=pathways&omicsCategory=tm	https://www.signalingpathways.org/ominer/query.jsf?geneSearchType=gene&findMax=y&gene=Ppp1r11&ps=2&organ=22&species=House+Mouse&reportsBy=pathways&omicsCategory=cistromics&countMax=3000
	6704	Co-nodes	Other co-nodes	Bardet-Biedl syndrome	Bbs5	0.931718	-0.102035			4298	66	1.11e-05	0.000323808	0.5	12					Bbs5	Bbs5	https://www.signalingpathways.org/ominer/query.jsf?geneSearchType=gene&findMax=y&gene=Bbs5&foldChangeMin=1&significance=0.05&ps=2&organ=22&species=House+Mouse&reportsBy=pathways&omicsCategory=tm	https://www.signalingpathways.org/ominer/query.jsf?geneSearchType=gene&findMax=y&gene=Bbs5&ps=2&organ=22&species=House+Mouse&reportsBy=pathways&omicsCategory=cistromics&countMax=3000
	2430	Enzymes	Nucleotidyltransferases	GDP-mannose pyrophosphorylases	Gmppa	0.920486	-0.119532			4299	66	1.11e-05	0.000323808	0.5	12					Gmppa	Gmppa	https://www.signalingpathways.org/ominer/query.jsf?geneSearchType=gene&findMax=y&gene=Gmppa&foldChangeMin=1&significance=0.05&ps=2&organ=22&species=House+Mouse&reportsBy=pathways&omicsCategory=tm	https://www.signalingpathways.org/ominer/query.jsf?geneSearchType=gene&findMax=y&gene=Gmppa&ps=2&organ=22&species=House+Mouse&reportsBy=pathways&omicsCategory=cistromics&countMax=3000
	4718	Co-nodes	Cell cycle, cell division & DNA repair	EMSY transcriptional repressor, BRCA2 interacting	Emsy	0.903203	-0.146877			4300	66	1.11e-05	0.000323808	0.5	12					Emsy	Emsy	https://www.signalingpathways.org/ominer/query.jsf?geneSearchType=gene&findMax=y&gene=Emsy&foldChangeMin=1&significance=0.05&ps=2&organ=22&species=House+Mouse&reportsBy=pathways&omicsCategory=tm	https://www.signalingpathways.org/ominer/query.jsf?geneSearchType=gene&findMax=y&gene=Emsy&ps=2&organ=22&species=House+Mouse&reportsBy=pathways&omicsCategory=cistromics&countMax=3000
	6559	Co-nodes	Motility	Cilia and flagella associated protein	Cfap97	0.992028	-0.011547			4301	66	1.11e-05	0.000323808	0.5	12					Cfap97	Cfap97	https://www.signalingpathways.org/ominer/query.jsf?geneSearchType=gene&findMax=y&gene=Cfap97&foldChangeMin=1&significance=0.05&ps=2&organ=22&species=House+Mouse&reportsBy=pathways&omicsCategory=tm	https://www.signalingpathways.org/ominer/query.jsf?geneSearchType=gene&findMax=y&gene=Cfap97&ps=2&organ=22&species=House+Mouse&reportsBy=pathways&omicsCategory=cistromics&countMax=3000
	1275	Enzymes	E3 ubiquitin ligases	RING finger (RNF) E3 ubiquitin ligases	Rnf40	1.02208	0.0315133			4302	66	1.11e-05	0.000323808	0.5	12					Rnf40	Rnf40	https://www.signalingpathways.org/ominer/query.jsf?geneSearchType=gene&findMax=y&gene=Rnf40&foldChangeMin=1&significance=0.05&ps=2&organ=22&species=House+Mouse&reportsBy=pathways&omicsCategory=tm	https://www.signalingpathways.org/ominer/query.jsf?geneSearchType=gene&findMax=y&gene=Rnf40&ps=2&organ=22&species=House+Mouse&reportsBy=pathways&omicsCategory=cistromics&countMax=3000
	8776	Co-nodes	Uncharacterized transcripts	Riken genes	2610528A11Rik	45.7701	5.51633	*		4303	65	1.54e-05	0.000442796	0.625	8					2610528A11Rik	2610528A11Rik	https://www.signalingpathways.org/ominer/query.jsf?geneSearchType=gene&findMax=y&gene=2610528A11Rik&foldChangeMin=1&significance=0.05&ps=2&organ=22&species=House+Mouse&reportsBy=pathways&omicsCategory=tm	https://www.signalingpathways.org/ominer/query.jsf?geneSearchType=gene&findMax=y&gene=2610528A11Rik&ps=2&organ=22&species=House+Mouse&reportsBy=pathways&omicsCategory=cistromics&countMax=3000
	5247	Co-nodes	Cytoskeleton components & regulators	Keratin	Krt36	8.58694	3.10214	*		4304	65	1.54e-05	0.000442796	0.625	8					Krt36	Krt36	https://www.signalingpathways.org/ominer/query.jsf?geneSearchType=gene&findMax=y&gene=Krt36&foldChangeMin=1&significance=0.05&ps=2&organ=22&species=House+Mouse&reportsBy=pathways&omicsCategory=tm	https://www.signalingpathways.org/ominer/query.jsf?geneSearchType=gene&findMax=y&gene=Krt36&ps=2&organ=22&species=House+Mouse&reportsBy=pathways&omicsCategory=cistromics&countMax=3000
	3599	Enzymes	Regulatory factors	Serpin A	Serpina3k	6.39056	2.67594	*		4305	65	1.54e-05	0.000442796	0.625	8					Serpina3k	Serpina3k	https://www.signalingpathways.org/ominer/query.jsf?geneSearchType=gene&findMax=y&gene=Serpina3k&foldChangeMin=1&significance=0.05&ps=2&organ=22&species=House+Mouse&reportsBy=pathways&omicsCategory=tm	https://www.signalingpathways.org/ominer/query.jsf?geneSearchType=gene&findMax=y&gene=Serpina3k&ps=2&organ=22&species=House+Mouse&reportsBy=pathways&omicsCategory=cistromics&countMax=3000
	3896	Transcription factors	BZIP factors	Large Maf factor	Maf	0.381263	-1.39114		*	4306	65	1.54e-05	0.000442796	0.625	8					Maf	Maf	https://www.signalingpathways.org/ominer/query.jsf?geneSearchType=gene&findMax=y&gene=Maf&foldChangeMin=1&significance=0.05&ps=2&organ=22&species=House+Mouse&reportsBy=pathways&omicsCategory=tm	https://www.signalingpathways.org/ominer/query.jsf?geneSearchType=gene&findMax=y&gene=Maf&ps=2&organ=22&species=House+Mouse&reportsBy=pathways&omicsCategory=cistromics&countMax=3000
	7043	Co-nodes	Other co-nodes	Malignant fibrous histiocytoma amplified sequence	Mfhas1	0.493988	-1.01745		*	4307	65	1.54e-05	0.000442796	0.625	8			▪	55.6968	Mfhas1	Mfhas1	https://www.signalingpathways.org/ominer/query.jsf?geneSearchType=gene&findMax=y&gene=Mfhas1&foldChangeMin=1&significance=0.05&ps=2&organ=22&species=House+Mouse&reportsBy=pathways&omicsCategory=tm	https://www.signalingpathways.org/ominer/query.jsf?geneSearchType=gene&findMax=y&gene=Mfhas1&ps=2&organ=22&species=House+Mouse&reportsBy=pathways&omicsCategory=cistromics&countMax=3000
	4316	Co-nodes	Adhesion molecules	ANTXR cell adhesion molecule	Antxr2	0.733863	-0.446418			4308	65	1.54e-05	0.000442796	0.625	8					Antxr2	Antxr2	https://www.signalingpathways.org/ominer/query.jsf?geneSearchType=gene&findMax=y&gene=Antxr2&foldChangeMin=1&significance=0.05&ps=2&organ=22&species=House+Mouse&reportsBy=pathways&omicsCategory=tm	https://www.signalingpathways.org/ominer/query.jsf?geneSearchType=gene&findMax=y&gene=Antxr2&ps=2&organ=22&species=House+Mouse&reportsBy=pathways&omicsCategory=cistromics&countMax=3000
	4786	Co-nodes	Cell cycle, cell division & DNA repair	MIS18 kinetochore protein	Mis18a	1.25604	0.328877			4309	65	1.54e-05	0.000442796	0.625	8					Mis18a	Mis18a	https://www.signalingpathways.org/ominer/query.jsf?geneSearchType=gene&findMax=y&gene=Mis18a&foldChangeMin=1&significance=0.05&ps=2&organ=22&species=House+Mouse&reportsBy=pathways&omicsCategory=tm	https://www.signalingpathways.org/ominer/query.jsf?geneSearchType=gene&findMax=y&gene=Mis18a&ps=2&organ=22&species=House+Mouse&reportsBy=pathways&omicsCategory=cistromics&countMax=3000
	2817	Enzymes	Peptidases	Mannan binding lectin serine peptidases	Masp1	0.620883	-0.687606			4310	65	1.54e-05	0.000442796	0.625	8					Masp1	Masp1	https://www.signalingpathways.org/ominer/query.jsf?geneSearchType=gene&findMax=y&gene=Masp1&foldChangeMin=1&significance=0.05&ps=2&organ=22&species=House+Mouse&reportsBy=pathways&omicsCategory=tm	https://www.signalingpathways.org/ominer/query.jsf?geneSearchType=gene&findMax=y&gene=Masp1&ps=2&organ=22&species=House+Mouse&reportsBy=pathways&omicsCategory=cistromics&countMax=3000
	5174	Co-nodes	Cytoskeleton components & regulators	Actinin alpha	Actn1	0.679581	-0.557283			4311	65	1.54e-05	0.000442796	0.625	8					Actn1	Actn1	https://www.signalingpathways.org/ominer/query.jsf?geneSearchType=gene&findMax=y&gene=Actn1&foldChangeMin=1&significance=0.05&ps=2&organ=22&species=House+Mouse&reportsBy=pathways&omicsCategory=tm	https://www.signalingpathways.org/ominer/query.jsf?geneSearchType=gene&findMax=y&gene=Actn1&ps=2&organ=22&species=House+Mouse&reportsBy=pathways&omicsCategory=cistromics&countMax=3000
	7092	Co-nodes	Other co-nodes	MYC binding proteins	Mycbp	2.1933	1.1331	*		4312	65	1.54e-05	0.000442796	0.625	8					Mycbp	Mycbp	https://www.signalingpathways.org/ominer/query.jsf?geneSearchType=gene&findMax=y&gene=Mycbp&foldChangeMin=1&significance=0.05&ps=2&organ=22&species=House+Mouse&reportsBy=pathways&omicsCategory=tm	https://www.signalingpathways.org/ominer/query.jsf?geneSearchType=gene&findMax=y&gene=Mycbp&ps=2&organ=22&species=House+Mouse&reportsBy=pathways&omicsCategory=cistromics&countMax=3000
	5141	Co-nodes	Cysteine rich	Cysteine rich transmembrane module containing	Cystm1	1.04398	0.0620955			4313	65	1.54e-05	0.000442796	0.625	8					Cystm1	Cystm1	https://www.signalingpathways.org/ominer/query.jsf?geneSearchType=gene&findMax=y&gene=Cystm1&foldChangeMin=1&significance=0.05&ps=2&organ=22&species=House+Mouse&reportsBy=pathways&omicsCategory=tm	https://www.signalingpathways.org/ominer/query.jsf?geneSearchType=gene&findMax=y&gene=Cystm1&ps=2&organ=22&species=House+Mouse&reportsBy=pathways&omicsCategory=cistromics&countMax=3000
	7810	Co-nodes	Ribosomes & ribosome biogenesis	Ribosomal protein L	Rpl12	1.30703	0.386293			4314	65	1.54e-05	0.000442796	0.625	8					Rpl12	Rpl12	https://www.signalingpathways.org/ominer/query.jsf?geneSearchType=gene&findMax=y&gene=Rpl12&foldChangeMin=1&significance=0.05&ps=2&organ=22&species=House+Mouse&reportsBy=pathways&omicsCategory=tm	https://www.signalingpathways.org/ominer/query.jsf?geneSearchType=gene&findMax=y&gene=Rpl12&ps=2&organ=22&species=House+Mouse&reportsBy=pathways&omicsCategory=cistromics&countMax=3000
	2125	Enzymes	Kinases	Thousand and one amino acid kinases (TAO)	Taok3	0.678913	-0.558701			4315	65	1.54e-05	0.000442796	0.625	8			▪	87.3297	Taok3	Taok3	https://www.signalingpathways.org/ominer/query.jsf?geneSearchType=gene&findMax=y&gene=Taok3&foldChangeMin=1&significance=0.05&ps=2&organ=22&species=House+Mouse&reportsBy=pathways&omicsCategory=tm	https://www.signalingpathways.org/ominer/query.jsf?geneSearchType=gene&findMax=y&gene=Taok3&ps=2&organ=22&species=House+Mouse&reportsBy=pathways&omicsCategory=cistromics&countMax=3000
	6781	Co-nodes	Other co-nodes	cDNA & expressed sequences	C77080	0.758313	-0.399135			4316	65	1.54e-05	0.000442796	0.625	8			▪	97.7192	C77080	C77080	https://www.signalingpathways.org/ominer/query.jsf?geneSearchType=gene&findMax=y&gene=C77080&foldChangeMin=1&significance=0.05&ps=2&organ=22&species=House+Mouse&reportsBy=pathways&omicsCategory=tm	https://www.signalingpathways.org/ominer/query.jsf?geneSearchType=gene&findMax=y&gene=C77080&ps=2&organ=22&species=House+Mouse&reportsBy=pathways&omicsCategory=cistromics&countMax=3000
	4842	Co-nodes	Cell cycle, cell division & DNA repair	Replication factor C subunit	Rfc2	1.19451	0.256422			4317	65	1.54e-05	0.000442796	0.625	8					Rfc2	Rfc2	https://www.signalingpathways.org/ominer/query.jsf?geneSearchType=gene&findMax=y&gene=Rfc2&foldChangeMin=1&significance=0.05&ps=2&organ=22&species=House+Mouse&reportsBy=pathways&omicsCategory=tm	https://www.signalingpathways.org/ominer/query.jsf?geneSearchType=gene&findMax=y&gene=Rfc2&ps=2&organ=22&species=House+Mouse&reportsBy=pathways&omicsCategory=cistromics&countMax=3000
	870	Enzymes	Amino acid ligases	Methionyl-tRNA synthetases	Mars	1.56475	0.645934			4318	65	1.54e-05	0.000442796	0.625	8					Mars	Mars	https://www.signalingpathways.org/ominer/query.jsf?geneSearchType=gene&findMax=y&gene=Mars&foldChangeMin=1&significance=0.05&ps=2&organ=22&species=House+Mouse&reportsBy=pathways&omicsCategory=tm	https://www.signalingpathways.org/ominer/query.jsf?geneSearchType=gene&findMax=y&gene=Mars&ps=2&organ=22&species=House+Mouse&reportsBy=pathways&omicsCategory=cistromics&countMax=3000
	2904	Enzymes	Peptidases	Ubiquitin-specific processing proteases (USP)	Usp22	0.822794	-0.281396			4319	65	1.54e-05	0.000442796	0.625	8					Usp22	Usp22	https://www.signalingpathways.org/ominer/query.jsf?geneSearchType=gene&findMax=y&gene=Usp22&foldChangeMin=1&significance=0.05&ps=2&organ=22&species=House+Mouse&reportsBy=pathways&omicsCategory=tm	https://www.signalingpathways.org/ominer/query.jsf?geneSearchType=gene&findMax=y&gene=Usp22&ps=2&organ=22&species=House+Mouse&reportsBy=pathways&omicsCategory=cistromics&countMax=3000
	3112	Enzymes	Phosphatases	Serine/threonine/tyrosine interacting proteins	Styx	1.2105	0.275608			4320	65	1.54e-05	0.000442796	0.625	8					Styx	Styx	https://www.signalingpathways.org/ominer/query.jsf?geneSearchType=gene&findMax=y&gene=Styx&foldChangeMin=1&significance=0.05&ps=2&organ=22&species=House+Mouse&reportsBy=pathways&omicsCategory=tm	https://www.signalingpathways.org/ominer/query.jsf?geneSearchType=gene&findMax=y&gene=Styx&ps=2&organ=22&species=House+Mouse&reportsBy=pathways&omicsCategory=cistromics&countMax=3000
	2697	Enzymes	Oxidoreductases	NADH-ubiquinone reductases (NUDFV)	Ndufv2	1.73777	0.797238			4321	65	1.54e-05	0.000442796	0.625	8					Ndufv2	Ndufv2	https://www.signalingpathways.org/ominer/query.jsf?geneSearchType=gene&findMax=y&gene=Ndufv2&foldChangeMin=1&significance=0.05&ps=2&organ=22&species=House+Mouse&reportsBy=pathways&omicsCategory=tm	https://www.signalingpathways.org/ominer/query.jsf?geneSearchType=gene&findMax=y&gene=Ndufv2&ps=2&organ=22&species=House+Mouse&reportsBy=pathways&omicsCategory=cistromics&countMax=3000
	8910	Co-nodes	WD repeat proteins	WD repeat domain	Wdr82	1.06625	0.09254			4322	65	1.54e-05	0.000442796	0.625	8					Wdr82	Wdr82	https://www.signalingpathways.org/ominer/query.jsf?geneSearchType=gene&findMax=y&gene=Wdr82&foldChangeMin=1&significance=0.05&ps=2&organ=22&species=House+Mouse&reportsBy=pathways&omicsCategory=tm	https://www.signalingpathways.org/ominer/query.jsf?geneSearchType=gene&findMax=y&gene=Wdr82&ps=2&organ=22&species=House+Mouse&reportsBy=pathways&omicsCategory=cistromics&countMax=3000
	614	Receptors	Other receptors	Progesterone receptor membrane component	Pgrmc2	1.6528	0.724912			4323	65	1.54e-05	0.000442796	0.625	8					Pgrmc2	Pgrmc2	https://www.signalingpathways.org/ominer/query.jsf?geneSearchType=gene&findMax=y&gene=Pgrmc2&foldChangeMin=1&significance=0.05&ps=2&organ=22&species=House+Mouse&reportsBy=pathways&omicsCategory=tm	https://www.signalingpathways.org/ominer/query.jsf?geneSearchType=gene&findMax=y&gene=Pgrmc2&ps=2&organ=22&species=House+Mouse&reportsBy=pathways&omicsCategory=cistromics&countMax=3000
	1434	Enzymes	Glycosidases	Galactosidase beta like	Glb1l	0.807658	-0.308183			4324	65	1.54e-05	0.000442796	0.625	8					Glb1l	Glb1l	https://www.signalingpathways.org/ominer/query.jsf?geneSearchType=gene&findMax=y&gene=Glb1l&foldChangeMin=1&significance=0.05&ps=2&organ=22&species=House+Mouse&reportsBy=pathways&omicsCategory=tm	https://www.signalingpathways.org/ominer/query.jsf?geneSearchType=gene&findMax=y&gene=Glb1l&ps=2&organ=22&species=House+Mouse&reportsBy=pathways&omicsCategory=cistromics&countMax=3000
	8286	Co-nodes	Transcriptional coregulators	Integrator complex subunit	Ints7	1.27503	0.350533			4325	65	1.54e-05	0.000442796	0.625	8					Ints7	Ints7	https://www.signalingpathways.org/ominer/query.jsf?geneSearchType=gene&findMax=y&gene=Ints7&foldChangeMin=1&significance=0.05&ps=2&organ=22&species=House+Mouse&reportsBy=pathways&omicsCategory=tm	https://www.signalingpathways.org/ominer/query.jsf?geneSearchType=gene&findMax=y&gene=Ints7&ps=2&organ=22&species=House+Mouse&reportsBy=pathways&omicsCategory=cistromics&countMax=3000
	2444	Enzymes	Nucleotidyltransferases	TAM41 mitochondrial translocator assembly and maintenance homolog	Tamm41	1.23144	0.300352			4326	65	1.54e-05	0.000442796	0.625	8					Tamm41	Tamm41	https://www.signalingpathways.org/ominer/query.jsf?geneSearchType=gene&findMax=y&gene=Tamm41&foldChangeMin=1&significance=0.05&ps=2&organ=22&species=House+Mouse&reportsBy=pathways&omicsCategory=tm	https://www.signalingpathways.org/ominer/query.jsf?geneSearchType=gene&findMax=y&gene=Tamm41&ps=2&organ=22&species=House+Mouse&reportsBy=pathways&omicsCategory=cistromics&countMax=3000
	9064	Co-nodes	Zinc finger proteins	ZNF zinc finger protein	Zfp518b	0.851453	-0.232001			4327	65	1.54e-05	0.000442796	0.625	8					Zfp518b	Zfp518b	https://www.signalingpathways.org/ominer/query.jsf?geneSearchType=gene&findMax=y&gene=Zfp518b&foldChangeMin=1&significance=0.05&ps=2&organ=22&species=House+Mouse&reportsBy=pathways&omicsCategory=tm	https://www.signalingpathways.org/ominer/query.jsf?geneSearchType=gene&findMax=y&gene=Zfp518b&ps=2&organ=22&species=House+Mouse&reportsBy=pathways&omicsCategory=cistromics&countMax=3000
	8905	Co-nodes	WD repeat proteins	WD repeat domain	Wdr75	1.43801	0.52407			4328	65	1.54e-05	0.000442796	0.625	8					Wdr75	Wdr75	https://www.signalingpathways.org/ominer/query.jsf?geneSearchType=gene&findMax=y&gene=Wdr75&foldChangeMin=1&significance=0.05&ps=2&organ=22&species=House+Mouse&reportsBy=pathways&omicsCategory=tm	https://www.signalingpathways.org/ominer/query.jsf?geneSearchType=gene&findMax=y&gene=Wdr75&ps=2&organ=22&species=House+Mouse&reportsBy=pathways&omicsCategory=cistromics&countMax=3000
	3457	Enzymes	Regulatory factors	Protein phosphatase 1 regulatory subunits	Wwc1	1.08282	0.114792			4329	65	1.54e-05	0.000442796	0.625	8					Wwc1	Wwc1	https://www.signalingpathways.org/ominer/query.jsf?geneSearchType=gene&findMax=y&gene=Wwc1&foldChangeMin=1&significance=0.05&ps=2&organ=22&species=House+Mouse&reportsBy=pathways&omicsCategory=tm	https://www.signalingpathways.org/ominer/query.jsf?geneSearchType=gene&findMax=y&gene=Wwc1&ps=2&organ=22&species=House+Mouse&reportsBy=pathways&omicsCategory=cistromics&countMax=3000
	2426	Enzymes	Nucleotidyltransferases	FIC domain protein adenylyltransferases	Ficd	1.23453	0.303958			4330	65	1.54e-05	0.000442796	0.625	8					Ficd	Ficd	https://www.signalingpathways.org/ominer/query.jsf?geneSearchType=gene&findMax=y&gene=Ficd&foldChangeMin=1&significance=0.05&ps=2&organ=22&species=House+Mouse&reportsBy=pathways&omicsCategory=tm	https://www.signalingpathways.org/ominer/query.jsf?geneSearchType=gene&findMax=y&gene=Ficd&ps=2&organ=22&species=House+Mouse&reportsBy=pathways&omicsCategory=cistromics&countMax=3000
	4959	Co-nodes	Chromatin associated/remodellers	BAF chromatin remodeling complex subunit	Bcl7c	0.716525	-0.480911			4331	65	1.54e-05	0.000442796	0.625	8					Bcl7c	Bcl7c	https://www.signalingpathways.org/ominer/query.jsf?geneSearchType=gene&findMax=y&gene=Bcl7c&foldChangeMin=1&significance=0.05&ps=2&organ=22&species=House+Mouse&reportsBy=pathways&omicsCategory=tm	https://www.signalingpathways.org/ominer/query.jsf?geneSearchType=gene&findMax=y&gene=Bcl7c&ps=2&organ=22&species=House+Mouse&reportsBy=pathways&omicsCategory=cistromics&countMax=3000
	6967	Co-nodes	Other co-nodes	Guanylyl cyclase domain containing	Gucd1	1.34324	0.425717			4332	65	1.54e-05	0.000442796	0.625	8		▪		93.8692	Gucd1	Gucd1	https://www.signalingpathways.org/ominer/query.jsf?geneSearchType=gene&findMax=y&gene=Gucd1&foldChangeMin=1&significance=0.05&ps=2&organ=22&species=House+Mouse&reportsBy=pathways&omicsCategory=tm	https://www.signalingpathways.org/ominer/query.jsf?geneSearchType=gene&findMax=y&gene=Gucd1&ps=2&organ=22&species=House+Mouse&reportsBy=pathways&omicsCategory=cistromics&countMax=3000
	1719	Enzymes	Helicases (RNA)	DEAD box (DDX)	Ddx27	1.3471	0.429858			4333	65	1.54e-05	0.000442796	0.625	8					Ddx27	Ddx27	https://www.signalingpathways.org/ominer/query.jsf?geneSearchType=gene&findMax=y&gene=Ddx27&foldChangeMin=1&significance=0.05&ps=2&organ=22&species=House+Mouse&reportsBy=pathways&omicsCategory=tm	https://www.signalingpathways.org/ominer/query.jsf?geneSearchType=gene&findMax=y&gene=Ddx27&ps=2&organ=22&species=House+Mouse&reportsBy=pathways&omicsCategory=cistromics&countMax=3000
	6818	Co-nodes	Other co-nodes	Cofilin	Cfl1	0.775504	-0.366794			4334	65	1.54e-05	0.000442796	0.625	8					Cfl1	Cfl1	https://www.signalingpathways.org/ominer/query.jsf?geneSearchType=gene&findMax=y&gene=Cfl1&foldChangeMin=1&significance=0.05&ps=2&organ=22&species=House+Mouse&reportsBy=pathways&omicsCategory=tm	https://www.signalingpathways.org/ominer/query.jsf?geneSearchType=gene&findMax=y&gene=Cfl1&ps=2&organ=22&species=House+Mouse&reportsBy=pathways&omicsCategory=cistromics&countMax=3000
	4691	Co-nodes	Cell cycle, cell division & DNA repair	CWF19 like cell cycle control factor	Cwf19l1	1.23747	0.30739			4335	65	1.54e-05	0.000442796	0.625	8					Cwf19l1	Cwf19l1	https://www.signalingpathways.org/ominer/query.jsf?geneSearchType=gene&findMax=y&gene=Cwf19l1&foldChangeMin=1&significance=0.05&ps=2&organ=22&species=House+Mouse&reportsBy=pathways&omicsCategory=tm	https://www.signalingpathways.org/ominer/query.jsf?geneSearchType=gene&findMax=y&gene=Cwf19l1&ps=2&organ=22&species=House+Mouse&reportsBy=pathways&omicsCategory=cistromics&countMax=3000
	4537	Co-nodes	Calcium associated	Cullin associated and neddylation dissociated	Cand1	1.00762	0.0109532			4336	65	1.54e-05	0.000442796	0.625	8					Cand1	Cand1	https://www.signalingpathways.org/ominer/query.jsf?geneSearchType=gene&findMax=y&gene=Cand1&foldChangeMin=1&significance=0.05&ps=2&organ=22&species=House+Mouse&reportsBy=pathways&omicsCategory=tm	https://www.signalingpathways.org/ominer/query.jsf?geneSearchType=gene&findMax=y&gene=Cand1&ps=2&organ=22&species=House+Mouse&reportsBy=pathways&omicsCategory=cistromics&countMax=3000
	5490	Co-nodes	Endosomal, lysosomal, ER & Golgi proteins	Neuronal ceroid-lipofuscinosis (CLN)	Cln6	0.799413	-0.322986			4337	65	1.54e-05	0.000442796	0.625	8					Cln6	Cln6	https://www.signalingpathways.org/ominer/query.jsf?geneSearchType=gene&findMax=y&gene=Cln6&foldChangeMin=1&significance=0.05&ps=2&organ=22&species=House+Mouse&reportsBy=pathways&omicsCategory=tm	https://www.signalingpathways.org/ominer/query.jsf?geneSearchType=gene&findMax=y&gene=Cln6&ps=2&organ=22&species=House+Mouse&reportsBy=pathways&omicsCategory=cistromics&countMax=3000
	4000	Transcription factors	C2H2 Zn finger factors	ZBTB20-like factor	Zbtb45	0.948963	-0.0755765			4338	65	1.54e-05	0.000442796	0.625	8					Zbtb45	Zbtb45	https://www.signalingpathways.org/ominer/query.jsf?geneSearchType=gene&findMax=y&gene=Zbtb45&foldChangeMin=1&significance=0.05&ps=2&organ=22&species=House+Mouse&reportsBy=pathways&omicsCategory=tm	https://www.signalingpathways.org/ominer/query.jsf?geneSearchType=gene&findMax=y&gene=Zbtb45&ps=2&organ=22&species=House+Mouse&reportsBy=pathways&omicsCategory=cistromics&countMax=3000
	1370	Enzymes	Esterases	Acyl-CoA thioesterases (ACOT)	Acot9	0.806689	-0.309916			4339	65	1.54e-05	0.000442796	0.625	8					Acot9	Acot9	https://www.signalingpathways.org/ominer/query.jsf?geneSearchType=gene&findMax=y&gene=Acot9&foldChangeMin=1&significance=0.05&ps=2&organ=22&species=House+Mouse&reportsBy=pathways&omicsCategory=tm	https://www.signalingpathways.org/ominer/query.jsf?geneSearchType=gene&findMax=y&gene=Acot9&ps=2&organ=22&species=House+Mouse&reportsBy=pathways&omicsCategory=cistromics&countMax=3000
	8841	Co-nodes	Uncharacterized transcripts	Riken genes	C330007P06Rik	1.29077	0.368232			4340	65	1.54e-05	0.000442796	0.625	8					C330007P06Rik	C330007P06Rik	https://www.signalingpathways.org/ominer/query.jsf?geneSearchType=gene&findMax=y&gene=C330007P06Rik&foldChangeMin=1&significance=0.05&ps=2&organ=22&species=House+Mouse&reportsBy=pathways&omicsCategory=tm	https://www.signalingpathways.org/ominer/query.jsf?geneSearchType=gene&findMax=y&gene=C330007P06Rik&ps=2&organ=22&species=House+Mouse&reportsBy=pathways&omicsCategory=cistromics&countMax=3000
	770	Enzymes	Acetyltransferases	N-alpha-acetyltransferases (NAA)	Naa30	1.35631	0.439682			4341	65	1.54e-05	0.000442796	0.625	8					Naa30	Naa30	https://www.signalingpathways.org/ominer/query.jsf?geneSearchType=gene&findMax=y&gene=Naa30&foldChangeMin=1&significance=0.05&ps=2&organ=22&species=House+Mouse&reportsBy=pathways&omicsCategory=tm	https://www.signalingpathways.org/ominer/query.jsf?geneSearchType=gene&findMax=y&gene=Naa30&ps=2&organ=22&species=House+Mouse&reportsBy=pathways&omicsCategory=cistromics&countMax=3000
	1014	Enzymes	Dehydrogenases	Aldehyde dehydrogenases (ALDH)	Aldh3a2	0.858362	-0.220342			4342	65	1.54e-05	0.000442796	0.625	8					Aldh3a2	Aldh3a2	https://www.signalingpathways.org/ominer/query.jsf?geneSearchType=gene&findMax=y&gene=Aldh3a2&foldChangeMin=1&significance=0.05&ps=2&organ=22&species=House+Mouse&reportsBy=pathways&omicsCategory=tm	https://www.signalingpathways.org/ominer/query.jsf?geneSearchType=gene&findMax=y&gene=Aldh3a2&ps=2&organ=22&species=House+Mouse&reportsBy=pathways&omicsCategory=cistromics&countMax=3000
	6816	Co-nodes	Other co-nodes	Codanin	Cdan1	1.06737	0.0940659			4343	65	1.54e-05	0.000442796	0.625	8					Cdan1	Cdan1	https://www.signalingpathways.org/ominer/query.jsf?geneSearchType=gene&findMax=y&gene=Cdan1&foldChangeMin=1&significance=0.05&ps=2&organ=22&species=House+Mouse&reportsBy=pathways&omicsCategory=tm	https://www.signalingpathways.org/ominer/query.jsf?geneSearchType=gene&findMax=y&gene=Cdan1&ps=2&organ=22&species=House+Mouse&reportsBy=pathways&omicsCategory=cistromics&countMax=3000
	6861	Co-nodes	Other co-nodes	Diaphanous related formin	Diaph2	1.30266	0.381461			4344	65	1.54e-05	0.000442796	0.625	8					Diaph2	Diaph2	https://www.signalingpathways.org/ominer/query.jsf?geneSearchType=gene&findMax=y&gene=Diaph2&foldChangeMin=1&significance=0.05&ps=2&organ=22&species=House+Mouse&reportsBy=pathways&omicsCategory=tm	https://www.signalingpathways.org/ominer/query.jsf?geneSearchType=gene&findMax=y&gene=Diaph2&ps=2&organ=22&species=House+Mouse&reportsBy=pathways&omicsCategory=cistromics&countMax=3000
	8105	Co-nodes	Splicing factors	Serine and arginine rich splicing factor	Srsf4	1.1433	0.193206			4345	65	1.54e-05	0.000442796	0.625	8					Srsf4	Srsf4	https://www.signalingpathways.org/ominer/query.jsf?geneSearchType=gene&findMax=y&gene=Srsf4&foldChangeMin=1&significance=0.05&ps=2&organ=22&species=House+Mouse&reportsBy=pathways&omicsCategory=tm	https://www.signalingpathways.org/ominer/query.jsf?geneSearchType=gene&findMax=y&gene=Srsf4&ps=2&organ=22&species=House+Mouse&reportsBy=pathways&omicsCategory=cistromics&countMax=3000
	6631	Co-nodes	Nuclear proteins	Required for meiotic nuclear division homolog	Rmnd1	1.00199	0.0028642			4346	65	1.54e-05	0.000442796	0.625	8					Rmnd1	Rmnd1	https://www.signalingpathways.org/ominer/query.jsf?geneSearchType=gene&findMax=y&gene=Rmnd1&foldChangeMin=1&significance=0.05&ps=2&organ=22&species=House+Mouse&reportsBy=pathways&omicsCategory=tm	https://www.signalingpathways.org/ominer/query.jsf?geneSearchType=gene&findMax=y&gene=Rmnd1&ps=2&organ=22&species=House+Mouse&reportsBy=pathways&omicsCategory=cistromics&countMax=3000
	5325	Co-nodes	Cytoskeleton components & regulators	Trafficking kinesin protein	Trak1	1.44099	0.527064			4347	65	1.54e-05	0.000442796	0.625	8					Trak1	Trak1	https://www.signalingpathways.org/ominer/query.jsf?geneSearchType=gene&findMax=y&gene=Trak1&foldChangeMin=1&significance=0.05&ps=2&organ=22&species=House+Mouse&reportsBy=pathways&omicsCategory=tm	https://www.signalingpathways.org/ominer/query.jsf?geneSearchType=gene&findMax=y&gene=Trak1&ps=2&organ=22&species=House+Mouse&reportsBy=pathways&omicsCategory=cistromics&countMax=3000
	2186	Enzymes	Long chain fatty acid CoA ligases	Long-chain acyl-CoA synthetases (ACSL)	Acsl5	0.808394	-0.30687			4348	65	1.54e-05	0.000442796	0.625	8					Acsl5	Acsl5	https://www.signalingpathways.org/ominer/query.jsf?geneSearchType=gene&findMax=y&gene=Acsl5&foldChangeMin=1&significance=0.05&ps=2&organ=22&species=House+Mouse&reportsBy=pathways&omicsCategory=tm	https://www.signalingpathways.org/ominer/query.jsf?geneSearchType=gene&findMax=y&gene=Acsl5&ps=2&organ=22&species=House+Mouse&reportsBy=pathways&omicsCategory=cistromics&countMax=3000
	922	Enzymes	CoA ligases	Succinate-CoA ligases (SUCL)	Suclg2	1.27404	0.349405			4349	65	1.54e-05	0.000442796	0.625	8					Suclg2	Suclg2	https://www.signalingpathways.org/ominer/query.jsf?geneSearchType=gene&findMax=y&gene=Suclg2&foldChangeMin=1&significance=0.05&ps=2&organ=22&species=House+Mouse&reportsBy=pathways&omicsCategory=tm	https://www.signalingpathways.org/ominer/query.jsf?geneSearchType=gene&findMax=y&gene=Suclg2&ps=2&organ=22&species=House+Mouse&reportsBy=pathways&omicsCategory=cistromics&countMax=3000
	2741	Enzymes	Peptidases	Aspartyl aminopeptidases	Dnpep	0.918457	-0.122716			4350	65	1.54e-05	0.000442796	0.625	8					Dnpep	Dnpep	https://www.signalingpathways.org/ominer/query.jsf?geneSearchType=gene&findMax=y&gene=Dnpep&foldChangeMin=1&significance=0.05&ps=2&organ=22&species=House+Mouse&reportsBy=pathways&omicsCategory=tm	https://www.signalingpathways.org/ominer/query.jsf?geneSearchType=gene&findMax=y&gene=Dnpep&ps=2&organ=22&species=House+Mouse&reportsBy=pathways&omicsCategory=cistromics&countMax=3000
	9140	Co-nodes	Zinc finger proteins	ZNF zinc finger protein	Zfp930	1.1039	0.142608			4351	65	1.54e-05	0.000442796	0.625	8					Zfp930	Zfp930	https://www.signalingpathways.org/ominer/query.jsf?geneSearchType=gene&findMax=y&gene=Zfp930&foldChangeMin=1&significance=0.05&ps=2&organ=22&species=House+Mouse&reportsBy=pathways&omicsCategory=tm	https://www.signalingpathways.org/ominer/query.jsf?geneSearchType=gene&findMax=y&gene=Zfp930&ps=2&organ=22&species=House+Mouse&reportsBy=pathways&omicsCategory=cistromics&countMax=3000
	4674	Co-nodes	Cell cycle, cell division & DNA repair	Centrosomal protein	Cep350	1.21388	0.279629			4352	65	1.54e-05	0.000442796	0.625	8					Cep350	Cep350	https://www.signalingpathways.org/ominer/query.jsf?geneSearchType=gene&findMax=y&gene=Cep350&foldChangeMin=1&significance=0.05&ps=2&organ=22&species=House+Mouse&reportsBy=pathways&omicsCategory=tm	https://www.signalingpathways.org/ominer/query.jsf?geneSearchType=gene&findMax=y&gene=Cep350&ps=2&organ=22&species=House+Mouse&reportsBy=pathways&omicsCategory=cistromics&countMax=3000
	3316	Enzymes	Regulatory factors	Defective in cullin neddylation domain containing	Dcun1d2	1.24237	0.313096			4353	65	1.54e-05	0.000442796	0.625	8					Dcun1d2	Dcun1d2	https://www.signalingpathways.org/ominer/query.jsf?geneSearchType=gene&findMax=y&gene=Dcun1d2&foldChangeMin=1&significance=0.05&ps=2&organ=22&species=House+Mouse&reportsBy=pathways&omicsCategory=tm	https://www.signalingpathways.org/ominer/query.jsf?geneSearchType=gene&findMax=y&gene=Dcun1d2&ps=2&organ=22&species=House+Mouse&reportsBy=pathways&omicsCategory=cistromics&countMax=3000
	1089	Enzymes	Demethylases	Histone-H3-lysine-36 demethylases (KDM)	Kdm3a	1.15049	0.202254			4354	65	1.54e-05	0.000442796	0.625	8					Kdm3a	Kdm3a	https://www.signalingpathways.org/ominer/query.jsf?geneSearchType=gene&findMax=y&gene=Kdm3a&foldChangeMin=1&significance=0.05&ps=2&organ=22&species=House+Mouse&reportsBy=pathways&omicsCategory=tm	https://www.signalingpathways.org/ominer/query.jsf?geneSearchType=gene&findMax=y&gene=Kdm3a&ps=2&organ=22&species=House+Mouse&reportsBy=pathways&omicsCategory=cistromics&countMax=3000
	7853	Co-nodes	Ribosomes & ribosome biogenesis	Ribosomal protein S	Rps6	1.15408	0.206748			4355	65	1.54e-05	0.000442796	0.625	8					Rps6	Rps6	https://www.signalingpathways.org/ominer/query.jsf?geneSearchType=gene&findMax=y&gene=Rps6&foldChangeMin=1&significance=0.05&ps=2&organ=22&species=House+Mouse&reportsBy=pathways&omicsCategory=tm	https://www.signalingpathways.org/ominer/query.jsf?geneSearchType=gene&findMax=y&gene=Rps6&ps=2&organ=22&species=House+Mouse&reportsBy=pathways&omicsCategory=cistromics&countMax=3000
	1730	Enzymes	Helicases (RNA)	DEAD box (DDX)	Ddx49	1.26016	0.333604			4356	65	1.54e-05	0.000442796	0.625	8					Ddx49	Ddx49	https://www.signalingpathways.org/ominer/query.jsf?geneSearchType=gene&findMax=y&gene=Ddx49&foldChangeMin=1&significance=0.05&ps=2&organ=22&species=House+Mouse&reportsBy=pathways&omicsCategory=tm	https://www.signalingpathways.org/ominer/query.jsf?geneSearchType=gene&findMax=y&gene=Ddx49&ps=2&organ=22&species=House+Mouse&reportsBy=pathways&omicsCategory=cistromics&countMax=3000
	7626	Co-nodes	Receptor associated factors	GABA type A receptor associated protein like	Gabarapl2	1.15038	0.202114			4357	65	1.54e-05	0.000442796	0.625	8					Gabarapl2	Gabarapl2	https://www.signalingpathways.org/ominer/query.jsf?geneSearchType=gene&findMax=y&gene=Gabarapl2&foldChangeMin=1&significance=0.05&ps=2&organ=22&species=House+Mouse&reportsBy=pathways&omicsCategory=tm	https://www.signalingpathways.org/ominer/query.jsf?geneSearchType=gene&findMax=y&gene=Gabarapl2&ps=2&organ=22&species=House+Mouse&reportsBy=pathways&omicsCategory=cistromics&countMax=3000
	7651	Co-nodes	Retinoic acid regulated	All-trans retinoic acid induced differentiation factor	Atraid	1.16562	0.221094			4358	65	1.54e-05	0.000442796	0.625	8		▪		64.7744	Atraid	Atraid	https://www.signalingpathways.org/ominer/query.jsf?geneSearchType=gene&findMax=y&gene=Atraid&foldChangeMin=1&significance=0.05&ps=2&organ=22&species=House+Mouse&reportsBy=pathways&omicsCategory=tm	https://www.signalingpathways.org/ominer/query.jsf?geneSearchType=gene&findMax=y&gene=Atraid&ps=2&organ=22&species=House+Mouse&reportsBy=pathways&omicsCategory=cistromics&countMax=3000
	8951	Co-nodes	Zinc finger proteins	Zinc finger CCCH-type containing	Zc3h14	0.95647	-0.064209			4359	65	1.54e-05	0.000442796	0.625	8					Zc3h14	Zc3h14	https://www.signalingpathways.org/ominer/query.jsf?geneSearchType=gene&findMax=y&gene=Zc3h14&foldChangeMin=1&significance=0.05&ps=2&organ=22&species=House+Mouse&reportsBy=pathways&omicsCategory=tm	https://www.signalingpathways.org/ominer/query.jsf?geneSearchType=gene&findMax=y&gene=Zc3h14&ps=2&organ=22&species=House+Mouse&reportsBy=pathways&omicsCategory=cistromics&countMax=3000
	7252	Co-nodes	Other co-nodes	Ribophorin	Rpn2	1.19375	0.255499			4360	65	1.54e-05	0.000442796	0.625	8					Rpn2	Rpn2	https://www.signalingpathways.org/ominer/query.jsf?geneSearchType=gene&findMax=y&gene=Rpn2&foldChangeMin=1&significance=0.05&ps=2&organ=22&species=House+Mouse&reportsBy=pathways&omicsCategory=tm	https://www.signalingpathways.org/ominer/query.jsf?geneSearchType=gene&findMax=y&gene=Rpn2&ps=2&organ=22&species=House+Mouse&reportsBy=pathways&omicsCategory=cistromics&countMax=3000
	2251	Enzymes	Methyltransferases	Isoprenylcysteine carboxyl methyltransferases	Icmt	1.02478	0.0353079			4361	65	1.54e-05	0.000442796	0.625	8					Icmt	Icmt	https://www.signalingpathways.org/ominer/query.jsf?geneSearchType=gene&findMax=y&gene=Icmt&foldChangeMin=1&significance=0.05&ps=2&organ=22&species=House+Mouse&reportsBy=pathways&omicsCategory=tm	https://www.signalingpathways.org/ominer/query.jsf?geneSearchType=gene&findMax=y&gene=Icmt&ps=2&organ=22&species=House+Mouse&reportsBy=pathways&omicsCategory=cistromics&countMax=3000
	6327	Co-nodes	Membrane proteins	Sorting nexin	Snx13	1.14745	0.198431			4362	65	1.54e-05	0.000442796	0.625	8					Snx13	Snx13	https://www.signalingpathways.org/ominer/query.jsf?geneSearchType=gene&findMax=y&gene=Snx13&foldChangeMin=1&significance=0.05&ps=2&organ=22&species=House+Mouse&reportsBy=pathways&omicsCategory=tm	https://www.signalingpathways.org/ominer/query.jsf?geneSearchType=gene&findMax=y&gene=Snx13&ps=2&organ=22&species=House+Mouse&reportsBy=pathways&omicsCategory=cistromics&countMax=3000
	1549	Enzymes	GTPases	ADP-ribosylation factor GTPase	Arf1	1.06465	0.0903787			4363	65	1.54e-05	0.000442796	0.625	8					Arf1	Arf1	https://www.signalingpathways.org/ominer/query.jsf?geneSearchType=gene&findMax=y&gene=Arf1&foldChangeMin=1&significance=0.05&ps=2&organ=22&species=House+Mouse&reportsBy=pathways&omicsCategory=tm	https://www.signalingpathways.org/ominer/query.jsf?geneSearchType=gene&findMax=y&gene=Arf1&ps=2&organ=22&species=House+Mouse&reportsBy=pathways&omicsCategory=cistromics&countMax=3000
	2623	Enzymes	Oxidases	Cytochrome c oxidase subunit	Cox8b	27.3673	4.77438	*		4364	65	1.97e-05	0.000564063	0.461538	13					Cox8b	Cox8b	https://www.signalingpathways.org/ominer/query.jsf?geneSearchType=gene&findMax=y&gene=Cox8b&foldChangeMin=1&significance=0.05&ps=2&organ=22&species=House+Mouse&reportsBy=pathways&omicsCategory=tm	https://www.signalingpathways.org/ominer/query.jsf?geneSearchType=gene&findMax=y&gene=Cox8b&ps=2&organ=22&species=House+Mouse&reportsBy=pathways&omicsCategory=cistromics&countMax=3000
	8873	Co-nodes	Vitamin & trace element proteins and metabolism	Selenium binding protein	Selenbp1	12.8419	3.68279	*		4365	65	1.97e-05	0.000564063	0.461538	13		▪		39.6912	Selenbp1	Selenbp1	https://www.signalingpathways.org/ominer/query.jsf?geneSearchType=gene&findMax=y&gene=Selenbp1&foldChangeMin=1&significance=0.05&ps=2&organ=22&species=House+Mouse&reportsBy=pathways&omicsCategory=tm	https://www.signalingpathways.org/ominer/query.jsf?geneSearchType=gene&findMax=y&gene=Selenbp1&ps=2&organ=22&species=House+Mouse&reportsBy=pathways&omicsCategory=cistromics&countMax=3000
	3357	Enzymes	Regulatory factors	Inter-alpha-trypsin inhibitor heavy chain	Itih4	8.7523	3.12966	*		4366	65	1.97e-05	0.000564063	0.461538	13					Itih4	Itih4	https://www.signalingpathways.org/ominer/query.jsf?geneSearchType=gene&findMax=y&gene=Itih4&foldChangeMin=1&significance=0.05&ps=2&organ=22&species=House+Mouse&reportsBy=pathways&omicsCategory=tm	https://www.signalingpathways.org/ominer/query.jsf?geneSearchType=gene&findMax=y&gene=Itih4&ps=2&organ=22&species=House+Mouse&reportsBy=pathways&omicsCategory=cistromics&countMax=3000
	1421	Enzymes	Glycosidases	Alpha-amylases (AMY)	Amy1	5.42714	2.44019	*		4367	65	1.97e-05	0.000564063	0.461538	13					Amy1	Amy1	https://www.signalingpathways.org/ominer/query.jsf?geneSearchType=gene&findMax=y&gene=Amy1&foldChangeMin=1&significance=0.05&ps=2&organ=22&species=House+Mouse&reportsBy=pathways&omicsCategory=tm	https://www.signalingpathways.org/ominer/query.jsf?geneSearchType=gene&findMax=y&gene=Amy1&ps=2&organ=22&species=House+Mouse&reportsBy=pathways&omicsCategory=cistromics&countMax=3000
	759	Enzymes	Acetyltransferases	N-acetyltransferases (NAT)	Nat1	1.85624	0.89238			4368	65	1.97e-05	0.000564063	0.461538	13					Nat1	Nat1	https://www.signalingpathways.org/ominer/query.jsf?geneSearchType=gene&findMax=y&gene=Nat1&foldChangeMin=1&significance=0.05&ps=2&organ=22&species=House+Mouse&reportsBy=pathways&omicsCategory=tm	https://www.signalingpathways.org/ominer/query.jsf?geneSearchType=gene&findMax=y&gene=Nat1&ps=2&organ=22&species=House+Mouse&reportsBy=pathways&omicsCategory=cistromics&countMax=3000
	4919	Co-nodes	Cell surface proteins	Cluster of differentiation	Cd99	0.610831	-0.711154			4369	65	1.97e-05	0.000564063	0.461538	13					Cd99	Cd99	https://www.signalingpathways.org/ominer/query.jsf?geneSearchType=gene&findMax=y&gene=Cd99&foldChangeMin=1&significance=0.05&ps=2&organ=22&species=House+Mouse&reportsBy=pathways&omicsCategory=tm	https://www.signalingpathways.org/ominer/query.jsf?geneSearchType=gene&findMax=y&gene=Cd99&ps=2&organ=22&species=House+Mouse&reportsBy=pathways&omicsCategory=cistromics&countMax=3000
	5294	Co-nodes	Cytoskeleton components & regulators	Periplakin	Ppl	0.907412	-0.14017			4370	65	1.97e-05	0.000564063	0.461538	13					Ppl	Ppl	https://www.signalingpathways.org/ominer/query.jsf?geneSearchType=gene&findMax=y&gene=Ppl&foldChangeMin=1&significance=0.05&ps=2&organ=22&species=House+Mouse&reportsBy=pathways&omicsCategory=tm	https://www.signalingpathways.org/ominer/query.jsf?geneSearchType=gene&findMax=y&gene=Ppl&ps=2&organ=22&species=House+Mouse&reportsBy=pathways&omicsCategory=cistromics&countMax=3000
	5969	Co-nodes	Interacting proteins	PDZK1 interacting protein	Pdzk1ip1	1.10225	0.14045			4371	65	1.97e-05	0.000564063	0.461538	13					Pdzk1ip1	Pdzk1ip1	https://www.signalingpathways.org/ominer/query.jsf?geneSearchType=gene&findMax=y&gene=Pdzk1ip1&foldChangeMin=1&significance=0.05&ps=2&organ=22&species=House+Mouse&reportsBy=pathways&omicsCategory=tm	https://www.signalingpathways.org/ominer/query.jsf?geneSearchType=gene&findMax=y&gene=Pdzk1ip1&ps=2&organ=22&species=House+Mouse&reportsBy=pathways&omicsCategory=cistromics&countMax=3000
	432	Receptors	Ligands	MFNG O-fucosylpeptide-beta-N-acetylglucosaminyltransferase	Mfng	1.43681	0.522874			4372	65	1.97e-05	0.000564063	0.461538	13				48.9252	Mfng	Mfng	https://www.signalingpathways.org/ominer/query.jsf?geneSearchType=gene&findMax=y&gene=Mfng&foldChangeMin=1&significance=0.05&ps=2&organ=22&species=House+Mouse&reportsBy=pathways&omicsCategory=tm	https://www.signalingpathways.org/ominer/query.jsf?geneSearchType=gene&findMax=y&gene=Mfng&ps=2&organ=22&species=House+Mouse&reportsBy=pathways&omicsCategory=cistromics&countMax=3000
	462	Receptors	Ligands	Platelet factor	Pf4	0.78591	-0.347563			4373	65	1.97e-05	0.000564063	0.461538	13			▪	91.3311	Pf4	Pf4	https://www.signalingpathways.org/ominer/query.jsf?geneSearchType=gene&findMax=y&gene=Pf4&foldChangeMin=1&significance=0.05&ps=2&organ=22&species=House+Mouse&reportsBy=pathways&omicsCategory=tm	https://www.signalingpathways.org/ominer/query.jsf?geneSearchType=gene&findMax=y&gene=Pf4&ps=2&organ=22&species=House+Mouse&reportsBy=pathways&omicsCategory=cistromics&countMax=3000
	4925	Co-nodes	Cell surface proteins	Lymphocyte activating	Lag3	1.44113	0.527202			4374	65	1.97e-05	0.000564063	0.461538	13					Lag3	Lag3	https://www.signalingpathways.org/ominer/query.jsf?geneSearchType=gene&findMax=y&gene=Lag3&foldChangeMin=1&significance=0.05&ps=2&organ=22&species=House+Mouse&reportsBy=pathways&omicsCategory=tm	https://www.signalingpathways.org/ominer/query.jsf?geneSearchType=gene&findMax=y&gene=Lag3&ps=2&organ=22&species=House+Mouse&reportsBy=pathways&omicsCategory=cistromics&countMax=3000
	7276	Co-nodes	Other co-nodes	Secretogranin	Scg5	0.822194	-0.282449			4375	65	1.97e-05	0.000564063	0.461538	13					Scg5	Scg5	https://www.signalingpathways.org/ominer/query.jsf?geneSearchType=gene&findMax=y&gene=Scg5&foldChangeMin=1&significance=0.05&ps=2&organ=22&species=House+Mouse&reportsBy=pathways&omicsCategory=tm	https://www.signalingpathways.org/ominer/query.jsf?geneSearchType=gene&findMax=y&gene=Scg5&ps=2&organ=22&species=House+Mouse&reportsBy=pathways&omicsCategory=cistromics&countMax=3000
	5337	Co-nodes	Cytoskeleton components & regulators	Troponin	Tnni2	0.87568	-0.191525			4376	65	1.97e-05	0.000564063	0.461538	13					Tnni2	Tnni2	https://www.signalingpathways.org/ominer/query.jsf?geneSearchType=gene&findMax=y&gene=Tnni2&foldChangeMin=1&significance=0.05&ps=2&organ=22&species=House+Mouse&reportsBy=pathways&omicsCategory=tm	https://www.signalingpathways.org/ominer/query.jsf?geneSearchType=gene&findMax=y&gene=Tnni2&ps=2&organ=22&species=House+Mouse&reportsBy=pathways&omicsCategory=cistromics&countMax=3000
	8199	Co-nodes	Substrate proteins	Hematopoietic cell-specific Lyn substrate	Hcls1	1.28133	0.357641			4377	65	1.97e-05	0.000564063	0.461538	13			▪	76.0571	Hcls1	Hcls1	https://www.signalingpathways.org/ominer/query.jsf?geneSearchType=gene&findMax=y&gene=Hcls1&foldChangeMin=1&significance=0.05&ps=2&organ=22&species=House+Mouse&reportsBy=pathways&omicsCategory=tm	https://www.signalingpathways.org/ominer/query.jsf?geneSearchType=gene&findMax=y&gene=Hcls1&ps=2&organ=22&species=House+Mouse&reportsBy=pathways&omicsCategory=cistromics&countMax=3000
	243	Receptors	Ligands	Amphiregulin	Areg	1.07385	0.102786			4378	65	1.97e-05	0.000564063	0.461538	13					Areg	Areg	https://www.signalingpathways.org/ominer/query.jsf?geneSearchType=gene&findMax=y&gene=Areg&foldChangeMin=1&significance=0.05&ps=2&organ=22&species=House+Mouse&reportsBy=pathways&omicsCategory=tm	https://www.signalingpathways.org/ominer/query.jsf?geneSearchType=gene&findMax=y&gene=Areg&ps=2&organ=22&species=House+Mouse&reportsBy=pathways&omicsCategory=cistromics&countMax=3000
	6786	Co-nodes	Other co-nodes	cDNA & expressed sequences	R74862	0.815089	-0.29497			4379	65	1.97e-05	0.000564063	0.461538	13					R74862	R74862	https://www.signalingpathways.org/ominer/query.jsf?geneSearchType=gene&findMax=y&gene=R74862&foldChangeMin=1&significance=0.05&ps=2&organ=22&species=House+Mouse&reportsBy=pathways&omicsCategory=tm	https://www.signalingpathways.org/ominer/query.jsf?geneSearchType=gene&findMax=y&gene=R74862&ps=2&organ=22&species=House+Mouse&reportsBy=pathways&omicsCategory=cistromics&countMax=3000
	2793	Enzymes	Peptidases	Elastase, neutrophil expressed	Elane	1.22833	0.296695			4380	65	1.97e-05	0.000564063	0.461538	13					Elane	Elane	https://www.signalingpathways.org/ominer/query.jsf?geneSearchType=gene&findMax=y&gene=Elane&foldChangeMin=1&significance=0.05&ps=2&organ=22&species=House+Mouse&reportsBy=pathways&omicsCategory=tm	https://www.signalingpathways.org/ominer/query.jsf?geneSearchType=gene&findMax=y&gene=Elane&ps=2&organ=22&species=House+Mouse&reportsBy=pathways&omicsCategory=cistromics&countMax=3000
	288	Receptors	Ligands	Cluster of differentiation	Cd34	1.09257	0.127727			4381	65	1.97e-05	0.000564063	0.461538	13				47.1793	Cd34	Cd34	https://www.signalingpathways.org/ominer/query.jsf?geneSearchType=gene&findMax=y&gene=Cd34&foldChangeMin=1&significance=0.05&ps=2&organ=22&species=House+Mouse&reportsBy=pathways&omicsCategory=tm	https://www.signalingpathways.org/ominer/query.jsf?geneSearchType=gene&findMax=y&gene=Cd34&ps=2&organ=22&species=House+Mouse&reportsBy=pathways&omicsCategory=cistromics&countMax=3000
	123	Receptors	G protein coupled receptors	?-adrenergic receptors	Adra1b	1.20211	0.265574			4382	65	1.97e-05	0.000564063	0.461538	13					Adra1b	Adra1b	https://www.signalingpathways.org/ominer/query.jsf?geneSearchType=gene&findMax=y&gene=Adra1b&foldChangeMin=1&significance=0.05&ps=2&organ=22&species=House+Mouse&reportsBy=pathways&omicsCategory=tm	https://www.signalingpathways.org/ominer/query.jsf?geneSearchType=gene&findMax=y&gene=Adra1b&ps=2&organ=22&species=House+Mouse&reportsBy=pathways&omicsCategory=cistromics&countMax=3000
	2249	Enzymes	Methyltransferases	Histone-lysine N-methyltransferases (KMT)	Kmt5c	1.14262	0.192346			4383	65	1.97e-05	0.000564063	0.461538	13					Kmt5c	Kmt5c	https://www.signalingpathways.org/ominer/query.jsf?geneSearchType=gene&findMax=y&gene=Kmt5c&foldChangeMin=1&significance=0.05&ps=2&organ=22&species=House+Mouse&reportsBy=pathways&omicsCategory=tm	https://www.signalingpathways.org/ominer/query.jsf?geneSearchType=gene&findMax=y&gene=Kmt5c&ps=2&organ=22&species=House+Mouse&reportsBy=pathways&omicsCategory=cistromics&countMax=3000
	1766	Enzymes	Isomerases	Calsequestrin	Casq2	0.846245	-0.240853			4384	65	1.97e-05	0.000564063	0.461538	13					Casq2	Casq2	https://www.signalingpathways.org/ominer/query.jsf?geneSearchType=gene&findMax=y&gene=Casq2&foldChangeMin=1&significance=0.05&ps=2&organ=22&species=House+Mouse&reportsBy=pathways&omicsCategory=tm	https://www.signalingpathways.org/ominer/query.jsf?geneSearchType=gene&findMax=y&gene=Casq2&ps=2&organ=22&species=House+Mouse&reportsBy=pathways&omicsCategory=cistromics&countMax=3000
	5860	Co-nodes	Histones & histone associated	Histone PARylation factor	Hpf1	0.928376	-0.107219			4385	65	1.97e-05	0.000564063	0.461538	13					Hpf1	Hpf1	https://www.signalingpathways.org/ominer/query.jsf?geneSearchType=gene&findMax=y&gene=Hpf1&foldChangeMin=1&significance=0.05&ps=2&organ=22&species=House+Mouse&reportsBy=pathways&omicsCategory=tm	https://www.signalingpathways.org/ominer/query.jsf?geneSearchType=gene&findMax=y&gene=Hpf1&ps=2&organ=22&species=House+Mouse&reportsBy=pathways&omicsCategory=cistromics&countMax=3000
	211	Receptors	G protein coupled receptors	Opsin receptors	Opn1mw	0.943341	-0.0841486			4386	65	1.97e-05	0.000564063	0.461538	13					Opn1mw	Opn1mw	https://www.signalingpathways.org/ominer/query.jsf?geneSearchType=gene&findMax=y&gene=Opn1mw&foldChangeMin=1&significance=0.05&ps=2&organ=22&species=House+Mouse&reportsBy=pathways&omicsCategory=tm	https://www.signalingpathways.org/ominer/query.jsf?geneSearchType=gene&findMax=y&gene=Opn1mw&ps=2&organ=22&species=House+Mouse&reportsBy=pathways&omicsCategory=cistromics&countMax=3000
	4909	Co-nodes	Cell surface proteins	Cluster of differentiation	Cd37	1.19196	0.253335			4387	65	1.97e-05	0.000564063	0.461538	13			▪	57.5083	Cd37	Cd37	https://www.signalingpathways.org/ominer/query.jsf?geneSearchType=gene&findMax=y&gene=Cd37&foldChangeMin=1&significance=0.05&ps=2&organ=22&species=House+Mouse&reportsBy=pathways&omicsCategory=tm	https://www.signalingpathways.org/ominer/query.jsf?geneSearchType=gene&findMax=y&gene=Cd37&ps=2&organ=22&species=House+Mouse&reportsBy=pathways&omicsCategory=cistromics&countMax=3000
	2790	Enzymes	Peptidases	Dipeptidyl-peptidases (DPP)	Dpp3	0.882257	-0.180729			4388	65	1.97e-05	0.000564063	0.461538	13					Dpp3	Dpp3	https://www.signalingpathways.org/ominer/query.jsf?geneSearchType=gene&findMax=y&gene=Dpp3&foldChangeMin=1&significance=0.05&ps=2&organ=22&species=House+Mouse&reportsBy=pathways&omicsCategory=tm	https://www.signalingpathways.org/ominer/query.jsf?geneSearchType=gene&findMax=y&gene=Dpp3&ps=2&organ=22&species=House+Mouse&reportsBy=pathways&omicsCategory=cistromics&countMax=3000
	4373	Co-nodes	Ankyrin repeat domain containing	Ankyrin repeat and SOCS box containing	Asb2	1.15152	0.203538			4389	65	1.97e-05	0.000564063	0.461538	13					Asb2	Asb2	https://www.signalingpathways.org/ominer/query.jsf?geneSearchType=gene&findMax=y&gene=Asb2&foldChangeMin=1&significance=0.05&ps=2&organ=22&species=House+Mouse&reportsBy=pathways&omicsCategory=tm	https://www.signalingpathways.org/ominer/query.jsf?geneSearchType=gene&findMax=y&gene=Asb2&ps=2&organ=22&species=House+Mouse&reportsBy=pathways&omicsCategory=cistromics&countMax=3000
	4412	Co-nodes	Apoptosis & apoptosis regulators	BCL2 interacting killer	Bik	0.979916	-0.0292693			4390	65	1.97e-05	0.000564063	0.461538	13					Bik	Bik	https://www.signalingpathways.org/ominer/query.jsf?geneSearchType=gene&findMax=y&gene=Bik&foldChangeMin=1&significance=0.05&ps=2&organ=22&species=House+Mouse&reportsBy=pathways&omicsCategory=tm	https://www.signalingpathways.org/ominer/query.jsf?geneSearchType=gene&findMax=y&gene=Bik&ps=2&organ=22&species=House+Mouse&reportsBy=pathways&omicsCategory=cistromics&countMax=3000
	4051	Transcription factors	E2F/FOX	FOXN	Foxn1	1.03877	0.0548702			4391	65	1.97e-05	0.000564063	0.461538	13					Foxn1	Foxn1	https://www.signalingpathways.org/ominer/query.jsf?geneSearchType=gene&findMax=y&gene=Foxn1&foldChangeMin=1&significance=0.05&ps=2&organ=22&species=House+Mouse&reportsBy=pathways&omicsCategory=tm	https://www.signalingpathways.org/ominer/query.jsf?geneSearchType=gene&findMax=y&gene=Foxn1&ps=2&organ=22&species=House+Mouse&reportsBy=pathways&omicsCategory=cistromics&countMax=3000
	5243	Co-nodes	Cytoskeleton components & regulators	Keratin	Krt15	13.9193	3.79902	*		4392	62	5.28e-05	0.00131735	0.4	15					Krt15	Krt15	https://www.signalingpathways.org/ominer/query.jsf?geneSearchType=gene&findMax=y&gene=Krt15&foldChangeMin=1&significance=0.05&ps=2&organ=22&species=House+Mouse&reportsBy=pathways&omicsCategory=tm	https://www.signalingpathways.org/ominer/query.jsf?geneSearchType=gene&findMax=y&gene=Krt15&ps=2&organ=22&species=House+Mouse&reportsBy=pathways&omicsCategory=cistromics&countMax=3000
	1775	Enzymes	Isomerases	Isopentenyl-diphosphate delta-isomerases (IDI)	Idi1	2.30932	1.20747	*		4393	62	5.28e-05	0.00131735	0.4	15					Idi1	Idi1	https://www.signalingpathways.org/ominer/query.jsf?geneSearchType=gene&findMax=y&gene=Idi1&foldChangeMin=1&significance=0.05&ps=2&organ=22&species=House+Mouse&reportsBy=pathways&omicsCategory=tm	https://www.signalingpathways.org/ominer/query.jsf?geneSearchType=gene&findMax=y&gene=Idi1&ps=2&organ=22&species=House+Mouse&reportsBy=pathways&omicsCategory=cistromics&countMax=3000
	4318	Co-nodes	Adhesion molecules	Cadherin	Cdh11	0.813733	-0.297372			4394	62	5.28e-05	0.00131735	0.4	15					Cdh11	Cdh11	https://www.signalingpathways.org/ominer/query.jsf?geneSearchType=gene&findMax=y&gene=Cdh11&foldChangeMin=1&significance=0.05&ps=2&organ=22&species=House+Mouse&reportsBy=pathways&omicsCategory=tm	https://www.signalingpathways.org/ominer/query.jsf?geneSearchType=gene&findMax=y&gene=Cdh11&ps=2&organ=22&species=House+Mouse&reportsBy=pathways&omicsCategory=cistromics&countMax=3000
	207	Receptors	G protein coupled receptors	Neuropeptide Y receptors	Npy1r	0.781693	-0.355325			4395	62	5.28e-05	0.00131735	0.4	15					Npy1r	Npy1r	https://www.signalingpathways.org/ominer/query.jsf?geneSearchType=gene&findMax=y&gene=Npy1r&foldChangeMin=1&significance=0.05&ps=2&organ=22&species=House+Mouse&reportsBy=pathways&omicsCategory=tm	https://www.signalingpathways.org/ominer/query.jsf?geneSearchType=gene&findMax=y&gene=Npy1r&ps=2&organ=22&species=House+Mouse&reportsBy=pathways&omicsCategory=cistromics&countMax=3000
	357	Receptors	Ligands	Follistatin	Fst	0.884459	-0.177133			4396	62	5.28e-05	0.00131735	0.4	15					Fst	Fst	https://www.signalingpathways.org/ominer/query.jsf?geneSearchType=gene&findMax=y&gene=Fst&foldChangeMin=1&significance=0.05&ps=2&organ=22&species=House+Mouse&reportsBy=pathways&omicsCategory=tm	https://www.signalingpathways.org/ominer/query.jsf?geneSearchType=gene&findMax=y&gene=Fst&ps=2&organ=22&species=House+Mouse&reportsBy=pathways&omicsCategory=cistromics&countMax=3000
	6799	Co-nodes	Other co-nodes	Chloride channel accessory	Clca3a1	0.833761	-0.262295			4397	62	5.28e-05	0.00131735	0.4	15					Clca3a1	Clca3a1	https://www.signalingpathways.org/ominer/query.jsf?geneSearchType=gene&findMax=y&gene=Clca3a1&foldChangeMin=1&significance=0.05&ps=2&organ=22&species=House+Mouse&reportsBy=pathways&omicsCategory=tm	https://www.signalingpathways.org/ominer/query.jsf?geneSearchType=gene&findMax=y&gene=Clca3a1&ps=2&organ=22&species=House+Mouse&reportsBy=pathways&omicsCategory=cistromics&countMax=3000
	2526	Enzymes	Other enzymes	Guanylate binding proteins (GBP)	Gbp2	1.05126	0.0721253			4398	62	5.28e-05	0.00131735	0.4	15					Gbp2	Gbp2	https://www.signalingpathways.org/ominer/query.jsf?geneSearchType=gene&findMax=y&gene=Gbp2&foldChangeMin=1&significance=0.05&ps=2&organ=22&species=House+Mouse&reportsBy=pathways&omicsCategory=tm	https://www.signalingpathways.org/ominer/query.jsf?geneSearchType=gene&findMax=y&gene=Gbp2&ps=2&organ=22&species=House+Mouse&reportsBy=pathways&omicsCategory=cistromics&countMax=3000
	2784	Enzymes	Peptidases	Complement components & factors (C/CF)	C1ra	0.930101	-0.104541			4399	62	5.28e-05	0.00131735	0.4	15					C1ra	C1ra	https://www.signalingpathways.org/ominer/query.jsf?geneSearchType=gene&findMax=y&gene=C1ra&foldChangeMin=1&significance=0.05&ps=2&organ=22&species=House+Mouse&reportsBy=pathways&omicsCategory=tm	https://www.signalingpathways.org/ominer/query.jsf?geneSearchType=gene&findMax=y&gene=C1ra&ps=2&organ=22&species=House+Mouse&reportsBy=pathways&omicsCategory=cistromics&countMax=3000
	5341	Co-nodes	Cytoskeleton components & regulators	Tubulin	Tuba1a	0.624158	-0.680016			4400	62	5.28e-05	0.00131735	0.4	15					Tuba1a	Tuba1a	https://www.signalingpathways.org/ominer/query.jsf?geneSearchType=gene&findMax=y&gene=Tuba1a&foldChangeMin=1&significance=0.05&ps=2&organ=22&species=House+Mouse&reportsBy=pathways&omicsCategory=tm	https://www.signalingpathways.org/ominer/query.jsf?geneSearchType=gene&findMax=y&gene=Tuba1a&ps=2&organ=22&species=House+Mouse&reportsBy=pathways&omicsCategory=cistromics&countMax=3000
	2335	Enzymes	Monooxygenases	Fetal hepatic flavin-containing monooxygenases (FMO)	Fmo1	3.94804	1.98114	*		4401	62	5.28e-05	0.00131735	0.4	15					Fmo1	Fmo1	https://www.signalingpathways.org/ominer/query.jsf?geneSearchType=gene&findMax=y&gene=Fmo1&foldChangeMin=1&significance=0.05&ps=2&organ=22&species=House+Mouse&reportsBy=pathways&omicsCategory=tm	https://www.signalingpathways.org/ominer/query.jsf?geneSearchType=gene&findMax=y&gene=Fmo1&ps=2&organ=22&species=House+Mouse&reportsBy=pathways&omicsCategory=cistromics&countMax=3000
	8876	Co-nodes	WAP four disulfide core domain containing	WAP four-disulfide core domain	Wfdc12	3.36449	1.75039	*		4402	62	5.28e-05	0.00131735	0.4	15					Wfdc12	Wfdc12	https://www.signalingpathways.org/ominer/query.jsf?geneSearchType=gene&findMax=y&gene=Wfdc12&foldChangeMin=1&significance=0.05&ps=2&organ=22&species=House+Mouse&reportsBy=pathways&omicsCategory=tm	https://www.signalingpathways.org/ominer/query.jsf?geneSearchType=gene&findMax=y&gene=Wfdc12&ps=2&organ=22&species=House+Mouse&reportsBy=pathways&omicsCategory=cistromics&countMax=3000
	7226	Co-nodes	Other co-nodes	Radical S-adenosyl methionine domain containing	Rsad2	1.01274	0.01827			4403	62	5.28e-05	0.00131735	0.4	15					Rsad2	Rsad2	https://www.signalingpathways.org/ominer/query.jsf?geneSearchType=gene&findMax=y&gene=Rsad2&foldChangeMin=1&significance=0.05&ps=2&organ=22&species=House+Mouse&reportsBy=pathways&omicsCategory=tm	https://www.signalingpathways.org/ominer/query.jsf?geneSearchType=gene&findMax=y&gene=Rsad2&ps=2&organ=22&species=House+Mouse&reportsBy=pathways&omicsCategory=cistromics&countMax=3000
	282	Receptors	Ligands	Ceruloplasmin	Cp	1.4606	0.546559			4404	62	5.28e-05	0.00131735	0.4	15					Cp	Cp	https://www.signalingpathways.org/ominer/query.jsf?geneSearchType=gene&findMax=y&gene=Cp&foldChangeMin=1&significance=0.05&ps=2&organ=22&species=House+Mouse&reportsBy=pathways&omicsCategory=tm	https://www.signalingpathways.org/ominer/query.jsf?geneSearchType=gene&findMax=y&gene=Cp&ps=2&organ=22&species=House+Mouse&reportsBy=pathways&omicsCategory=cistromics&countMax=3000
	839	Enzymes	ADP ribosyltransferases	Poly [ADP-ribose] polymerases (PARP)	Parp8	0.650194	-0.621059			4405	62	5.28e-05	0.00131735	0.4	15					Parp8	Parp8	https://www.signalingpathways.org/ominer/query.jsf?geneSearchType=gene&findMax=y&gene=Parp8&foldChangeMin=1&significance=0.05&ps=2&organ=22&species=House+Mouse&reportsBy=pathways&omicsCategory=tm	https://www.signalingpathways.org/ominer/query.jsf?geneSearchType=gene&findMax=y&gene=Parp8&ps=2&organ=22&species=House+Mouse&reportsBy=pathways&omicsCategory=cistromics&countMax=3000
	7351	Co-nodes	Other co-nodes	Synuclein	Sncg	2.57867	1.36663	*		4406	62	5.28e-05	0.00131735	0.4	15	▪				Sncg	Sncg	https://www.signalingpathways.org/ominer/query.jsf?geneSearchType=gene&findMax=y&gene=Sncg&foldChangeMin=1&significance=0.05&ps=2&organ=22&species=House+Mouse&reportsBy=pathways&omicsCategory=tm	https://www.signalingpathways.org/ominer/query.jsf?geneSearchType=gene&findMax=y&gene=Sncg&ps=2&organ=22&species=House+Mouse&reportsBy=pathways&omicsCategory=cistromics&countMax=3000
	6849	Co-nodes	Other co-nodes	Cytoplasmic polyadenylation element binding protein	Cpeb1	0.675052	-0.566929			4407	62	5.28e-05	0.00131735	0.4	15		▪		75.053	Cpeb1	Cpeb1	https://www.signalingpathways.org/ominer/query.jsf?geneSearchType=gene&findMax=y&gene=Cpeb1&foldChangeMin=1&significance=0.05&ps=2&organ=22&species=House+Mouse&reportsBy=pathways&omicsCategory=tm	https://www.signalingpathways.org/ominer/query.jsf?geneSearchType=gene&findMax=y&gene=Cpeb1&ps=2&organ=22&species=House+Mouse&reportsBy=pathways&omicsCategory=cistromics&countMax=3000
	7051	Co-nodes	Other co-nodes	MARCKS like	Marcksl1	0.791149	-0.337979			4408	62	5.28e-05	0.00131735	0.4	15					Marcksl1	Marcksl1	https://www.signalingpathways.org/ominer/query.jsf?geneSearchType=gene&findMax=y&gene=Marcksl1&foldChangeMin=1&significance=0.05&ps=2&organ=22&species=House+Mouse&reportsBy=pathways&omicsCategory=tm	https://www.signalingpathways.org/ominer/query.jsf?geneSearchType=gene&findMax=y&gene=Marcksl1&ps=2&organ=22&species=House+Mouse&reportsBy=pathways&omicsCategory=cistromics&countMax=3000
	8181	Co-nodes	Stress response factors	HIG1 hypoxia inducible domain	Higd1a	2.51132	1.32844	*		4409	62	5.28e-05	0.00131735	0.4	15					Higd1a	Higd1a	https://www.signalingpathways.org/ominer/query.jsf?geneSearchType=gene&findMax=y&gene=Higd1a&foldChangeMin=1&significance=0.05&ps=2&organ=22&species=House+Mouse&reportsBy=pathways&omicsCategory=tm	https://www.signalingpathways.org/ominer/query.jsf?geneSearchType=gene&findMax=y&gene=Higd1a&ps=2&organ=22&species=House+Mouse&reportsBy=pathways&omicsCategory=cistromics&countMax=3000
	361	Receptors	Ligands	Glial cell derived neurotrophic factor	Gdnf	0.738404	-0.437517			4410	62	5.28e-05	0.00131735	0.4	15					Gdnf	Gdnf	https://www.signalingpathways.org/ominer/query.jsf?geneSearchType=gene&findMax=y&gene=Gdnf&foldChangeMin=1&significance=0.05&ps=2&organ=22&species=House+Mouse&reportsBy=pathways&omicsCategory=tm	https://www.signalingpathways.org/ominer/query.jsf?geneSearchType=gene&findMax=y&gene=Gdnf&ps=2&organ=22&species=House+Mouse&reportsBy=pathways&omicsCategory=cistromics&countMax=3000
	730	Ion channels	Voltage gated ion channels	Transient receptor potential cation channel	Trpc1	2.43384	1.28323	*		4411	62	5.28e-05	0.00131735	0.4	15					Trpc1	Trpc1	https://www.signalingpathways.org/ominer/query.jsf?geneSearchType=gene&findMax=y&gene=Trpc1&foldChangeMin=1&significance=0.05&ps=2&organ=22&species=House+Mouse&reportsBy=pathways&omicsCategory=tm	https://www.signalingpathways.org/ominer/query.jsf?geneSearchType=gene&findMax=y&gene=Trpc1&ps=2&organ=22&species=House+Mouse&reportsBy=pathways&omicsCategory=cistromics&countMax=3000
	141	Receptors	G protein coupled receptors	Calcitonin receptors	Calcrl	0.594059	-0.751321			4412	62	5.28e-05	0.00131735	0.4	15					Calcrl	Calcrl	https://www.signalingpathways.org/ominer/query.jsf?geneSearchType=gene&findMax=y&gene=Calcrl&foldChangeMin=1&significance=0.05&ps=2&organ=22&species=House+Mouse&reportsBy=pathways&omicsCategory=tm	https://www.signalingpathways.org/ominer/query.jsf?geneSearchType=gene&findMax=y&gene=Calcrl&ps=2&organ=22&species=House+Mouse&reportsBy=pathways&omicsCategory=cistromics&countMax=3000
	3966	Transcription factors	C2H2 Zn finger factors	Snail-like	Snai1	1.33217	0.413782			4413	62	5.28e-05	0.00131735	0.4	15					Snai1	Snai1	https://www.signalingpathways.org/ominer/query.jsf?geneSearchType=gene&findMax=y&gene=Snai1&foldChangeMin=1&significance=0.05&ps=2&organ=22&species=House+Mouse&reportsBy=pathways&omicsCategory=tm	https://www.signalingpathways.org/ominer/query.jsf?geneSearchType=gene&findMax=y&gene=Snai1&ps=2&organ=22&species=House+Mouse&reportsBy=pathways&omicsCategory=cistromics&countMax=3000
	899	Enzymes	ATPases	Thyroid hormone receptor interactor	Trip13	1.49872	0.583734			4414	62	5.28e-05	0.00131735	0.4	15					Trip13	Trip13	https://www.signalingpathways.org/ominer/query.jsf?geneSearchType=gene&findMax=y&gene=Trip13&foldChangeMin=1&significance=0.05&ps=2&organ=22&species=House+Mouse&reportsBy=pathways&omicsCategory=tm	https://www.signalingpathways.org/ominer/query.jsf?geneSearchType=gene&findMax=y&gene=Trip13&ps=2&organ=22&species=House+Mouse&reportsBy=pathways&omicsCategory=cistromics&countMax=3000
	7791	Co-nodes	Ribosomes & ribosome biogenesis	Nucleolar and spindle associated protein	Nusap1	1.42517	0.511131			4415	62	5.28e-05	0.00131735	0.4	15					Nusap1	Nusap1	https://www.signalingpathways.org/ominer/query.jsf?geneSearchType=gene&findMax=y&gene=Nusap1&foldChangeMin=1&significance=0.05&ps=2&organ=22&species=House+Mouse&reportsBy=pathways&omicsCategory=tm	https://www.signalingpathways.org/ominer/query.jsf?geneSearchType=gene&findMax=y&gene=Nusap1&ps=2&organ=22&species=House+Mouse&reportsBy=pathways&omicsCategory=cistromics&countMax=3000
	6555	Co-nodes	Mitochondrial components	Uncoupling protein	Ucp2	2.08472	1.05985	*		4416	62	5.28e-05	0.00131735	0.4	15	▪		▪	71.3442	Ucp2	Ucp2	https://www.signalingpathways.org/ominer/query.jsf?geneSearchType=gene&findMax=y&gene=Ucp2&foldChangeMin=1&significance=0.05&ps=2&organ=22&species=House+Mouse&reportsBy=pathways&omicsCategory=tm	https://www.signalingpathways.org/ominer/query.jsf?geneSearchType=gene&findMax=y&gene=Ucp2&ps=2&organ=22&species=House+Mouse&reportsBy=pathways&omicsCategory=cistromics&countMax=3000
	1459	Enzymes	Glycosyltransferases	1,4-alpha-glucan branching enzyme	Gbe1	2.92855	1.55019	*		4417	62	5.28e-05	0.00131735	0.4	15	▪				Gbe1	Gbe1	https://www.signalingpathways.org/ominer/query.jsf?geneSearchType=gene&findMax=y&gene=Gbe1&foldChangeMin=1&significance=0.05&ps=2&organ=22&species=House+Mouse&reportsBy=pathways&omicsCategory=tm	https://www.signalingpathways.org/ominer/query.jsf?geneSearchType=gene&findMax=y&gene=Gbe1&ps=2&organ=22&species=House+Mouse&reportsBy=pathways&omicsCategory=cistromics&countMax=3000
	4917	Co-nodes	Cell surface proteins	Cluster of differentiation	Cd93	0.881285	-0.18232			4418	62	5.28e-05	0.00131735	0.4	15			▪	42.2091	Cd93	Cd93	https://www.signalingpathways.org/ominer/query.jsf?geneSearchType=gene&findMax=y&gene=Cd93&foldChangeMin=1&significance=0.05&ps=2&organ=22&species=House+Mouse&reportsBy=pathways&omicsCategory=tm	https://www.signalingpathways.org/ominer/query.jsf?geneSearchType=gene&findMax=y&gene=Cd93&ps=2&organ=22&species=House+Mouse&reportsBy=pathways&omicsCategory=cistromics&countMax=3000
	1697	Enzymes	Helicases (DNA)	Minichromosome maintenance (MCM)	Mcm6	1.10755	0.147367			4419	62	5.28e-05	0.00131735	0.4	15					Mcm6	Mcm6	https://www.signalingpathways.org/ominer/query.jsf?geneSearchType=gene&findMax=y&gene=Mcm6&foldChangeMin=1&significance=0.05&ps=2&organ=22&species=House+Mouse&reportsBy=pathways&omicsCategory=tm	https://www.signalingpathways.org/ominer/query.jsf?geneSearchType=gene&findMax=y&gene=Mcm6&ps=2&organ=22&species=House+Mouse&reportsBy=pathways&omicsCategory=cistromics&countMax=3000
	3278	Enzymes	Regulatory factors	Cyclin-dependent kinase inhibitors (CDKN)	Cdkn2b	0.778858	-0.360568			4420	62	5.28e-05	0.00131735	0.4	15					Cdkn2b	Cdkn2b	https://www.signalingpathways.org/ominer/query.jsf?geneSearchType=gene&findMax=y&gene=Cdkn2b&foldChangeMin=1&significance=0.05&ps=2&organ=22&species=House+Mouse&reportsBy=pathways&omicsCategory=tm	https://www.signalingpathways.org/ominer/query.jsf?geneSearchType=gene&findMax=y&gene=Cdkn2b&ps=2&organ=22&species=House+Mouse&reportsBy=pathways&omicsCategory=cistromics&countMax=3000
	2954	Enzymes	Peroxidases	Chloramphenicol acetyltransferases	Cat	1.88184	0.912148			4421	62	5.28e-05	0.00131735	0.4	15	▪				Cat	Cat	https://www.signalingpathways.org/ominer/query.jsf?geneSearchType=gene&findMax=y&gene=Cat&foldChangeMin=1&significance=0.05&ps=2&organ=22&species=House+Mouse&reportsBy=pathways&omicsCategory=tm	https://www.signalingpathways.org/ominer/query.jsf?geneSearchType=gene&findMax=y&gene=Cat&ps=2&organ=22&species=House+Mouse&reportsBy=pathways&omicsCategory=cistromics&countMax=3000
	1007	Enzymes	Dehydrogenases	Alcohol dehydrogenases (ADH)	Adh7	0.724874	-0.464197			4422	62	5.28e-05	0.00131735	0.4	15					Adh7	Adh7	https://www.signalingpathways.org/ominer/query.jsf?geneSearchType=gene&findMax=y&gene=Adh7&foldChangeMin=1&significance=0.05&ps=2&organ=22&species=House+Mouse&reportsBy=pathways&omicsCategory=tm	https://www.signalingpathways.org/ominer/query.jsf?geneSearchType=gene&findMax=y&gene=Adh7&ps=2&organ=22&species=House+Mouse&reportsBy=pathways&omicsCategory=cistromics&countMax=3000
	7358	Co-nodes	Other co-nodes	Taxilin	Txlng	2.4088	1.26832	*		4423	62	5.28e-05	0.00131735	0.4	15					Txlng	Txlng	https://www.signalingpathways.org/ominer/query.jsf?geneSearchType=gene&findMax=y&gene=Txlng&foldChangeMin=1&significance=0.05&ps=2&organ=22&species=House+Mouse&reportsBy=pathways&omicsCategory=tm	https://www.signalingpathways.org/ominer/query.jsf?geneSearchType=gene&findMax=y&gene=Txlng&ps=2&organ=22&species=House+Mouse&reportsBy=pathways&omicsCategory=cistromics&countMax=3000
	4847	Co-nodes	Cell cycle, cell division & DNA repair	Replication protein	Rpa2	1.44245	0.528516			4424	62	5.28e-05	0.00131735	0.4	15					Rpa2	Rpa2	https://www.signalingpathways.org/ominer/query.jsf?geneSearchType=gene&findMax=y&gene=Rpa2&foldChangeMin=1&significance=0.05&ps=2&organ=22&species=House+Mouse&reportsBy=pathways&omicsCategory=tm	https://www.signalingpathways.org/ominer/query.jsf?geneSearchType=gene&findMax=y&gene=Rpa2&ps=2&organ=22&species=House+Mouse&reportsBy=pathways&omicsCategory=cistromics&countMax=3000
	5248	Co-nodes	Cytoskeleton components & regulators	Keratin	Krt7	0.731384	-0.451298			4425	62	5.28e-05	0.00131735	0.4	15					Krt7	Krt7	https://www.signalingpathways.org/ominer/query.jsf?geneSearchType=gene&findMax=y&gene=Krt7&foldChangeMin=1&significance=0.05&ps=2&organ=22&species=House+Mouse&reportsBy=pathways&omicsCategory=tm	https://www.signalingpathways.org/ominer/query.jsf?geneSearchType=gene&findMax=y&gene=Krt7&ps=2&organ=22&species=House+Mouse&reportsBy=pathways&omicsCategory=cistromics&countMax=3000
	5193	Co-nodes	Cytoskeleton components & regulators	Cytoskeleton associated protein	Ckap4	0.588566	-0.764725			4426	62	5.28e-05	0.00131735	0.4	15					Ckap4	Ckap4	https://www.signalingpathways.org/ominer/query.jsf?geneSearchType=gene&findMax=y&gene=Ckap4&foldChangeMin=1&significance=0.05&ps=2&organ=22&species=House+Mouse&reportsBy=pathways&omicsCategory=tm	https://www.signalingpathways.org/ominer/query.jsf?geneSearchType=gene&findMax=y&gene=Ckap4&ps=2&organ=22&species=House+Mouse&reportsBy=pathways&omicsCategory=cistromics&countMax=3000
	2870	Enzymes	Peptidases	Proteasome 20S subunit	Psmb8	0.855914	-0.224462			4427	62	5.28e-05	0.00131735	0.4	15					Psmb8	Psmb8	https://www.signalingpathways.org/ominer/query.jsf?geneSearchType=gene&findMax=y&gene=Psmb8&foldChangeMin=1&significance=0.05&ps=2&organ=22&species=House+Mouse&reportsBy=pathways&omicsCategory=tm	https://www.signalingpathways.org/ominer/query.jsf?geneSearchType=gene&findMax=y&gene=Psmb8&ps=2&organ=22&species=House+Mouse&reportsBy=pathways&omicsCategory=cistromics&countMax=3000
	4922	Co-nodes	Cell surface proteins	Cytotoxic T-lymphocyte associated protein	Ctla2b	0.739913	-0.434573			4428	62	5.28e-05	0.00131735	0.4	15					Ctla2b	Ctla2b	https://www.signalingpathways.org/ominer/query.jsf?geneSearchType=gene&findMax=y&gene=Ctla2b&foldChangeMin=1&significance=0.05&ps=2&organ=22&species=House+Mouse&reportsBy=pathways&omicsCategory=tm	https://www.signalingpathways.org/ominer/query.jsf?geneSearchType=gene&findMax=y&gene=Ctla2b&ps=2&organ=22&species=House+Mouse&reportsBy=pathways&omicsCategory=cistromics&countMax=3000
	2857	Enzymes	Peptidases	Proteasome 20S subunit	Psma1	2.43213	1.28222	*		4429	62	5.28e-05	0.00131735	0.4	15					Psma1	Psma1	https://www.signalingpathways.org/ominer/query.jsf?geneSearchType=gene&findMax=y&gene=Psma1&foldChangeMin=1&significance=0.05&ps=2&organ=22&species=House+Mouse&reportsBy=pathways&omicsCategory=tm	https://www.signalingpathways.org/ominer/query.jsf?geneSearchType=gene&findMax=y&gene=Psma1&ps=2&organ=22&species=House+Mouse&reportsBy=pathways&omicsCategory=cistromics&countMax=3000
	1395	Enzymes	Esterases	Phosphodiesterases (PDE)	Pde4b	1.64355	0.716816			4430	62	5.28e-05	0.00131735	0.4	15					Pde4b	Pde4b	https://www.signalingpathways.org/ominer/query.jsf?geneSearchType=gene&findMax=y&gene=Pde4b&foldChangeMin=1&significance=0.05&ps=2&organ=22&species=House+Mouse&reportsBy=pathways&omicsCategory=tm	https://www.signalingpathways.org/ominer/query.jsf?geneSearchType=gene&findMax=y&gene=Pde4b&ps=2&organ=22&species=House+Mouse&reportsBy=pathways&omicsCategory=cistromics&countMax=3000
	5496	Co-nodes	Endosomal, lysosomal, ER & Golgi proteins	PRA1 domain	Praf2	0.678133	-0.560359			4431	62	5.28e-05	0.00131735	0.4	15					Praf2	Praf2	https://www.signalingpathways.org/ominer/query.jsf?geneSearchType=gene&findMax=y&gene=Praf2&foldChangeMin=1&significance=0.05&ps=2&organ=22&species=House+Mouse&reportsBy=pathways&omicsCategory=tm	https://www.signalingpathways.org/ominer/query.jsf?geneSearchType=gene&findMax=y&gene=Praf2&ps=2&organ=22&species=House+Mouse&reportsBy=pathways&omicsCategory=cistromics&countMax=3000
	2204	Enzymes	Lyases	Fumarate hydratases	Fh1	1.71887	0.781458			4432	62	5.28e-05	0.00131735	0.4	15					Fh1	Fh1	https://www.signalingpathways.org/ominer/query.jsf?geneSearchType=gene&findMax=y&gene=Fh1&foldChangeMin=1&significance=0.05&ps=2&organ=22&species=House+Mouse&reportsBy=pathways&omicsCategory=tm	https://www.signalingpathways.org/ominer/query.jsf?geneSearchType=gene&findMax=y&gene=Fh1&ps=2&organ=22&species=House+Mouse&reportsBy=pathways&omicsCategory=cistromics&countMax=3000
	7725	Co-nodes	Ribosomes & ribosome biogenesis	Mitochondrial ribosomal protein	Mrpl20	1.68237	0.750499			4433	62	5.28e-05	0.00131735	0.4	15					Mrpl20	Mrpl20	https://www.signalingpathways.org/ominer/query.jsf?geneSearchType=gene&findMax=y&gene=Mrpl20&foldChangeMin=1&significance=0.05&ps=2&organ=22&species=House+Mouse&reportsBy=pathways&omicsCategory=tm	https://www.signalingpathways.org/ominer/query.jsf?geneSearchType=gene&findMax=y&gene=Mrpl20&ps=2&organ=22&species=House+Mouse&reportsBy=pathways&omicsCategory=cistromics&countMax=3000
	7161	Co-nodes	Other co-nodes	Pentatricopeptide repeat domain	Ptcd3	1.69814	0.763952			4434	62	5.28e-05	0.00131735	0.4	15	▪				Ptcd3	Ptcd3	https://www.signalingpathways.org/ominer/query.jsf?geneSearchType=gene&findMax=y&gene=Ptcd3&foldChangeMin=1&significance=0.05&ps=2&organ=22&species=House+Mouse&reportsBy=pathways&omicsCategory=tm	https://www.signalingpathways.org/ominer/query.jsf?geneSearchType=gene&findMax=y&gene=Ptcd3&ps=2&organ=22&species=House+Mouse&reportsBy=pathways&omicsCategory=cistromics&countMax=3000
	1796	Enzymes	Kinases	6-phosphofructo-2 kinases (PFKFB)	Pfkfb1	2.50431	1.32441	*		4435	62	5.28e-05	0.00131735	0.4	15				81.3553	Pfkfb1	Pfkfb1	https://www.signalingpathways.org/ominer/query.jsf?geneSearchType=gene&findMax=y&gene=Pfkfb1&foldChangeMin=1&significance=0.05&ps=2&organ=22&species=House+Mouse&reportsBy=pathways&omicsCategory=tm	https://www.signalingpathways.org/ominer/query.jsf?geneSearchType=gene&findMax=y&gene=Pfkfb1&ps=2&organ=22&species=House+Mouse&reportsBy=pathways&omicsCategory=cistromics&countMax=3000
	263	Receptors	Ligands	Brain derived neurotrophic factor	Bdnf	0.754496	-0.406416			4436	62	5.28e-05	0.00131735	0.4	15					Bdnf	Bdnf	https://www.signalingpathways.org/ominer/query.jsf?geneSearchType=gene&findMax=y&gene=Bdnf&foldChangeMin=1&significance=0.05&ps=2&organ=22&species=House+Mouse&reportsBy=pathways&omicsCategory=tm	https://www.signalingpathways.org/ominer/query.jsf?geneSearchType=gene&findMax=y&gene=Bdnf&ps=2&organ=22&species=House+Mouse&reportsBy=pathways&omicsCategory=cistromics&countMax=3000
	1056	Enzymes	Dehydrogenases	Malate (MDH)	Mdh2	1.72516	0.786734			4437	62	5.28e-05	0.00131735	0.4	15	▪				Mdh2	Mdh2	https://www.signalingpathways.org/ominer/query.jsf?geneSearchType=gene&findMax=y&gene=Mdh2&foldChangeMin=1&significance=0.05&ps=2&organ=22&species=House+Mouse&reportsBy=pathways&omicsCategory=tm	https://www.signalingpathways.org/ominer/query.jsf?geneSearchType=gene&findMax=y&gene=Mdh2&ps=2&organ=22&species=House+Mouse&reportsBy=pathways&omicsCategory=cistromics&countMax=3000
	21	Receptors	Catalytic receptors	Hepatocyte growth factor receptors	Met	1.43726	0.523319			4438	62	5.28e-05	0.00131735	0.4	15					Met	Met	https://www.signalingpathways.org/ominer/query.jsf?geneSearchType=gene&findMax=y&gene=Met&foldChangeMin=1&significance=0.05&ps=2&organ=22&species=House+Mouse&reportsBy=pathways&omicsCategory=tm	https://www.signalingpathways.org/ominer/query.jsf?geneSearchType=gene&findMax=y&gene=Met&ps=2&organ=22&species=House+Mouse&reportsBy=pathways&omicsCategory=cistromics&countMax=3000
	2170	Enzymes	Lipases	Phosphoinositide phospholipases D (PLD)	Pld3	0.819601	-0.287006			4439	62	5.28e-05	0.00131735	0.4	15					Pld3	Pld3	https://www.signalingpathways.org/ominer/query.jsf?geneSearchType=gene&findMax=y&gene=Pld3&foldChangeMin=1&significance=0.05&ps=2&organ=22&species=House+Mouse&reportsBy=pathways&omicsCategory=tm	https://www.signalingpathways.org/ominer/query.jsf?geneSearchType=gene&findMax=y&gene=Pld3&ps=2&organ=22&species=House+Mouse&reportsBy=pathways&omicsCategory=cistromics&countMax=3000
	313	Receptors	Ligands	Collagen chain	Col6a2	1.70185	0.767104			4440	62	5.28e-05	0.00131735	0.4	15					Col6a2	Col6a2	https://www.signalingpathways.org/ominer/query.jsf?geneSearchType=gene&findMax=y&gene=Col6a2&foldChangeMin=1&significance=0.05&ps=2&organ=22&species=House+Mouse&reportsBy=pathways&omicsCategory=tm	https://www.signalingpathways.org/ominer/query.jsf?geneSearchType=gene&findMax=y&gene=Col6a2&ps=2&organ=22&species=House+Mouse&reportsBy=pathways&omicsCategory=cistromics&countMax=3000
	1563	Enzymes	GTPases	ADP-ribosylation factor like GTPases	Arl4a	3.68029	1.87982	*		4441	62	5.28e-05	0.00131735	0.4	15	▪				Arl4a	Arl4a	https://www.signalingpathways.org/ominer/query.jsf?geneSearchType=gene&findMax=y&gene=Arl4a&foldChangeMin=1&significance=0.05&ps=2&organ=22&species=House+Mouse&reportsBy=pathways&omicsCategory=tm	https://www.signalingpathways.org/ominer/query.jsf?geneSearchType=gene&findMax=y&gene=Arl4a&ps=2&organ=22&species=House+Mouse&reportsBy=pathways&omicsCategory=cistromics&countMax=3000
	3518	Enzymes	Regulatory factors	Regulator of G protein signaling	Rgs3	0.91204	-0.132831			4442	62	5.28e-05	0.00131735	0.4	15					Rgs3	Rgs3	https://www.signalingpathways.org/ominer/query.jsf?geneSearchType=gene&findMax=y&gene=Rgs3&foldChangeMin=1&significance=0.05&ps=2&organ=22&species=House+Mouse&reportsBy=pathways&omicsCategory=tm	https://www.signalingpathways.org/ominer/query.jsf?geneSearchType=gene&findMax=y&gene=Rgs3&ps=2&organ=22&species=House+Mouse&reportsBy=pathways&omicsCategory=cistromics&countMax=3000
	4254	Transcription factors	Tryptophan cluster	Myb-like	Mybl2	1.38347	0.468292			4443	62	5.28e-05	0.00131735	0.4	15					Mybl2	Mybl2	https://www.signalingpathways.org/ominer/query.jsf?geneSearchType=gene&findMax=y&gene=Mybl2&foldChangeMin=1&significance=0.05&ps=2&organ=22&species=House+Mouse&reportsBy=pathways&omicsCategory=tm	https://www.signalingpathways.org/ominer/query.jsf?geneSearchType=gene&findMax=y&gene=Mybl2&ps=2&organ=22&species=House+Mouse&reportsBy=pathways&omicsCategory=cistromics&countMax=3000
	5417	Co-nodes	Endosomal, lysosomal, ER & Golgi proteins	Caveolin	Cav1	1.46834	0.554187			4444	62	5.28e-05	0.00131735	0.4	15					Cav1	Cav1	https://www.signalingpathways.org/ominer/query.jsf?geneSearchType=gene&findMax=y&gene=Cav1&foldChangeMin=1&significance=0.05&ps=2&organ=22&species=House+Mouse&reportsBy=pathways&omicsCategory=tm	https://www.signalingpathways.org/ominer/query.jsf?geneSearchType=gene&findMax=y&gene=Cav1&ps=2&organ=22&species=House+Mouse&reportsBy=pathways&omicsCategory=cistromics&countMax=3000
	2841	Enzymes	Peptidases	OTU domain-containing (OTU)	Otud6b	1.55376	0.635767			4445	62	5.28e-05	0.00131735	0.4	15					Otud6b	Otud6b	https://www.signalingpathways.org/ominer/query.jsf?geneSearchType=gene&findMax=y&gene=Otud6b&foldChangeMin=1&significance=0.05&ps=2&organ=22&species=House+Mouse&reportsBy=pathways&omicsCategory=tm	https://www.signalingpathways.org/ominer/query.jsf?geneSearchType=gene&findMax=y&gene=Otud6b&ps=2&organ=22&species=House+Mouse&reportsBy=pathways&omicsCategory=cistromics&countMax=3000
	4402	Co-nodes	Ankyrin repeat domain containing	Sosondowah ankyrin repeat domain	Sowahc	1.352	0.435096			4446	62	5.28e-05	0.00131735	0.4	15	▪				Sowahc	Sowahc	https://www.signalingpathways.org/ominer/query.jsf?geneSearchType=gene&findMax=y&gene=Sowahc&foldChangeMin=1&significance=0.05&ps=2&organ=22&species=House+Mouse&reportsBy=pathways&omicsCategory=tm	https://www.signalingpathways.org/ominer/query.jsf?geneSearchType=gene&findMax=y&gene=Sowahc&ps=2&organ=22&species=House+Mouse&reportsBy=pathways&omicsCategory=cistromics&countMax=3000
	5679	Co-nodes	F box domain	F-box protein	Fbxo45	2.05346	1.03806	*		4447	62	5.28e-05	0.00131735	0.4	15					Fbxo45	Fbxo45	https://www.signalingpathways.org/ominer/query.jsf?geneSearchType=gene&findMax=y&gene=Fbxo45&foldChangeMin=1&significance=0.05&ps=2&organ=22&species=House+Mouse&reportsBy=pathways&omicsCategory=tm	https://www.signalingpathways.org/ominer/query.jsf?geneSearchType=gene&findMax=y&gene=Fbxo45&ps=2&organ=22&species=House+Mouse&reportsBy=pathways&omicsCategory=cistromics&countMax=3000
	5919	Co-nodes	Inhibitory proteins	EP300 interacting inhibitor of differentiation	Eid1	0.655077	-0.610264			4448	62	5.28e-05	0.00131735	0.4	15					Eid1	Eid1	https://www.signalingpathways.org/ominer/query.jsf?geneSearchType=gene&findMax=y&gene=Eid1&foldChangeMin=1&significance=0.05&ps=2&organ=22&species=House+Mouse&reportsBy=pathways&omicsCategory=tm	https://www.signalingpathways.org/ominer/query.jsf?geneSearchType=gene&findMax=y&gene=Eid1&ps=2&organ=22&species=House+Mouse&reportsBy=pathways&omicsCategory=cistromics&countMax=3000
	4831	Co-nodes	Cell cycle, cell division & DNA repair	Proliferating cell nuclear antigen	Pcna	1.24109	0.311611			4449	62	5.28e-05	0.00131735	0.4	15					Pcna	Pcna	https://www.signalingpathways.org/ominer/query.jsf?geneSearchType=gene&findMax=y&gene=Pcna&foldChangeMin=1&significance=0.05&ps=2&organ=22&species=House+Mouse&reportsBy=pathways&omicsCategory=tm	https://www.signalingpathways.org/ominer/query.jsf?geneSearchType=gene&findMax=y&gene=Pcna&ps=2&organ=22&species=House+Mouse&reportsBy=pathways&omicsCategory=cistromics&countMax=3000
	6057	Co-nodes	Junction proteins	Catenin	Ctnnd1	0.770025	-0.377023			4450	62	5.28e-05	0.00131735	0.4	15					Ctnnd1	Ctnnd1	https://www.signalingpathways.org/ominer/query.jsf?geneSearchType=gene&findMax=y&gene=Ctnnd1&foldChangeMin=1&significance=0.05&ps=2&organ=22&species=House+Mouse&reportsBy=pathways&omicsCategory=tm	https://www.signalingpathways.org/ominer/query.jsf?geneSearchType=gene&findMax=y&gene=Ctnnd1&ps=2&organ=22&species=House+Mouse&reportsBy=pathways&omicsCategory=cistromics&countMax=3000
	2349	Enzymes	Mutases	Phosphoglycerate mutases (PGAM)	Pgam1	1.50245	0.587319			4451	62	5.28e-05	0.00131735	0.4	15					Pgam1	Pgam1	https://www.signalingpathways.org/ominer/query.jsf?geneSearchType=gene&findMax=y&gene=Pgam1&foldChangeMin=1&significance=0.05&ps=2&organ=22&species=House+Mouse&reportsBy=pathways&omicsCategory=tm	https://www.signalingpathways.org/ominer/query.jsf?geneSearchType=gene&findMax=y&gene=Pgam1&ps=2&organ=22&species=House+Mouse&reportsBy=pathways&omicsCategory=cistromics&countMax=3000
	8012	Co-nodes	RNA binding & RB motif proteins	RNA binding protein, mRNA processing factor	Rbpms	1.25005	0.321982			4452	62	5.28e-05	0.00131735	0.4	15					Rbpms	Rbpms	https://www.signalingpathways.org/ominer/query.jsf?geneSearchType=gene&findMax=y&gene=Rbpms&foldChangeMin=1&significance=0.05&ps=2&organ=22&species=House+Mouse&reportsBy=pathways&omicsCategory=tm	https://www.signalingpathways.org/ominer/query.jsf?geneSearchType=gene&findMax=y&gene=Rbpms&ps=2&organ=22&species=House+Mouse&reportsBy=pathways&omicsCategory=cistromics&countMax=3000
	152	Receptors	G protein coupled receptors	Class Frizzled GPCRs	Fzd4	1.75507	0.811528			4453	62	5.28e-05	0.00131735	0.4	15	▪				Fzd4	Fzd4	https://www.signalingpathways.org/ominer/query.jsf?geneSearchType=gene&findMax=y&gene=Fzd4&foldChangeMin=1&significance=0.05&ps=2&organ=22&species=House+Mouse&reportsBy=pathways&omicsCategory=tm	https://www.signalingpathways.org/ominer/query.jsf?geneSearchType=gene&findMax=y&gene=Fzd4&ps=2&organ=22&species=House+Mouse&reportsBy=pathways&omicsCategory=cistromics&countMax=3000
	3898	Transcription factors	BZIP factors	NF-E2-like factor	Bach1	0.712237	-0.489571			4454	62	5.28e-05	0.00131735	0.4	15					Bach1	Bach1	https://www.signalingpathways.org/ominer/query.jsf?geneSearchType=gene&findMax=y&gene=Bach1&foldChangeMin=1&significance=0.05&ps=2&organ=22&species=House+Mouse&reportsBy=pathways&omicsCategory=tm	https://www.signalingpathways.org/ominer/query.jsf?geneSearchType=gene&findMax=y&gene=Bach1&ps=2&organ=22&species=House+Mouse&reportsBy=pathways&omicsCategory=cistromics&countMax=3000
	3561	Enzymes	Regulatory factors	Rho guanine nucleotide exchange factors	Arhgef25	0.69653	-0.521743			4455	62	5.28e-05	0.00131735	0.4	15					Arhgef25	Arhgef25	https://www.signalingpathways.org/ominer/query.jsf?geneSearchType=gene&findMax=y&gene=Arhgef25&foldChangeMin=1&significance=0.05&ps=2&organ=22&species=House+Mouse&reportsBy=pathways&omicsCategory=tm	https://www.signalingpathways.org/ominer/query.jsf?geneSearchType=gene&findMax=y&gene=Arhgef25&ps=2&organ=22&species=House+Mouse&reportsBy=pathways&omicsCategory=cistromics&countMax=3000
	1843	Enzymes	Kinases	Cell division cycle	Cdc7	1.35253	0.43566			4456	62	5.28e-05	0.00131735	0.4	15					Cdc7	Cdc7	https://www.signalingpathways.org/ominer/query.jsf?geneSearchType=gene&findMax=y&gene=Cdc7&foldChangeMin=1&significance=0.05&ps=2&organ=22&species=House+Mouse&reportsBy=pathways&omicsCategory=tm	https://www.signalingpathways.org/ominer/query.jsf?geneSearchType=gene&findMax=y&gene=Cdc7&ps=2&organ=22&species=House+Mouse&reportsBy=pathways&omicsCategory=cistromics&countMax=3000
	1364	Enzymes	Esterases	Acyl-CoA thioesterases (ACOT)	Acot1	0.781391	-0.355883			4457	62	5.28e-05	0.00131735	0.4	15					Acot1	Acot1	https://www.signalingpathways.org/ominer/query.jsf?geneSearchType=gene&findMax=y&gene=Acot1&foldChangeMin=1&significance=0.05&ps=2&organ=22&species=House+Mouse&reportsBy=pathways&omicsCategory=tm	https://www.signalingpathways.org/ominer/query.jsf?geneSearchType=gene&findMax=y&gene=Acot1&ps=2&organ=22&species=House+Mouse&reportsBy=pathways&omicsCategory=cistromics&countMax=3000
	7383	Co-nodes	Other co-nodes	Thioredoxin domain containing	Txndc16	0.806666	-0.309956			4458	62	5.28e-05	0.00131735	0.4	15					Txndc16	Txndc16	https://www.signalingpathways.org/ominer/query.jsf?geneSearchType=gene&findMax=y&gene=Txndc16&foldChangeMin=1&significance=0.05&ps=2&organ=22&species=House+Mouse&reportsBy=pathways&omicsCategory=tm	https://www.signalingpathways.org/ominer/query.jsf?geneSearchType=gene&findMax=y&gene=Txndc16&ps=2&organ=22&species=House+Mouse&reportsBy=pathways&omicsCategory=cistromics&countMax=3000
	1085	Enzymes	Dehydrogenases	Succinate dehydrogenase complex subunit	Sdhd	1.63282	0.707365			4459	62	5.28e-05	0.00131735	0.4	15					Sdhd	Sdhd	https://www.signalingpathways.org/ominer/query.jsf?geneSearchType=gene&findMax=y&gene=Sdhd&foldChangeMin=1&significance=0.05&ps=2&organ=22&species=House+Mouse&reportsBy=pathways&omicsCategory=tm	https://www.signalingpathways.org/ominer/query.jsf?geneSearchType=gene&findMax=y&gene=Sdhd&ps=2&organ=22&species=House+Mouse&reportsBy=pathways&omicsCategory=cistromics&countMax=3000
	88	Receptors	Catalytic receptors	ROR family	Ror1	0.76766	-0.38146			4460	62	5.28e-05	0.00131735	0.4	15					Ror1	Ror1	https://www.signalingpathways.org/ominer/query.jsf?geneSearchType=gene&findMax=y&gene=Ror1&foldChangeMin=1&significance=0.05&ps=2&organ=22&species=House+Mouse&reportsBy=pathways&omicsCategory=tm	https://www.signalingpathways.org/ominer/query.jsf?geneSearchType=gene&findMax=y&gene=Ror1&ps=2&organ=22&species=House+Mouse&reportsBy=pathways&omicsCategory=cistromics&countMax=3000
	3005	Enzymes	Phosphatases	Dual specificity (DUSP)	Dusp6	0.883343	-0.178955			4461	62	5.28e-05	0.00131735	0.4	15					Dusp6	Dusp6	https://www.signalingpathways.org/ominer/query.jsf?geneSearchType=gene&findMax=y&gene=Dusp6&foldChangeMin=1&significance=0.05&ps=2&organ=22&species=House+Mouse&reportsBy=pathways&omicsCategory=tm	https://www.signalingpathways.org/ominer/query.jsf?geneSearchType=gene&findMax=y&gene=Dusp6&ps=2&organ=22&species=House+Mouse&reportsBy=pathways&omicsCategory=cistromics&countMax=3000
	5350	Co-nodes	Cytoskeleton components & regulators	Tubulin	Tubb6	0.928895	-0.106412			4462	62	5.28e-05	0.00131735	0.4	15					Tubb6	Tubb6	https://www.signalingpathways.org/ominer/query.jsf?geneSearchType=gene&findMax=y&gene=Tubb6&foldChangeMin=1&significance=0.05&ps=2&organ=22&species=House+Mouse&reportsBy=pathways&omicsCategory=tm	https://www.signalingpathways.org/ominer/query.jsf?geneSearchType=gene&findMax=y&gene=Tubb6&ps=2&organ=22&species=House+Mouse&reportsBy=pathways&omicsCategory=cistromics&countMax=3000
	1042	Enzymes	Dehydrogenases	Hydroxyacyl-CoA dehydrogenases	Hadh	1.73068	0.791337			4463	62	5.28e-05	0.00131735	0.4	15	▪				Hadh	Hadh	https://www.signalingpathways.org/ominer/query.jsf?geneSearchType=gene&findMax=y&gene=Hadh&foldChangeMin=1&significance=0.05&ps=2&organ=22&species=House+Mouse&reportsBy=pathways&omicsCategory=tm	https://www.signalingpathways.org/ominer/query.jsf?geneSearchType=gene&findMax=y&gene=Hadh&ps=2&organ=22&species=House+Mouse&reportsBy=pathways&omicsCategory=cistromics&countMax=3000
	4081	Transcription factors	HMG domain	TCF-7-related	Tcf7l1	1.1405	0.18966			4464	62	5.28e-05	0.00131735	0.4	15					Tcf7l1	Tcf7l1	https://www.signalingpathways.org/ominer/query.jsf?geneSearchType=gene&findMax=y&gene=Tcf7l1&foldChangeMin=1&significance=0.05&ps=2&organ=22&species=House+Mouse&reportsBy=pathways&omicsCategory=tm	https://www.signalingpathways.org/ominer/query.jsf?geneSearchType=gene&findMax=y&gene=Tcf7l1&ps=2&organ=22&species=House+Mouse&reportsBy=pathways&omicsCategory=cistromics&countMax=3000
	122	Receptors	Catalytic receptors	VEGF receptors	Flt1	1.06124	0.0857519			4465	62	5.28e-05	0.00131735	0.4	15					Flt1	Flt1	https://www.signalingpathways.org/ominer/query.jsf?geneSearchType=gene&findMax=y&gene=Flt1&foldChangeMin=1&significance=0.05&ps=2&organ=22&species=House+Mouse&reportsBy=pathways&omicsCategory=tm	https://www.signalingpathways.org/ominer/query.jsf?geneSearchType=gene&findMax=y&gene=Flt1&ps=2&organ=22&species=House+Mouse&reportsBy=pathways&omicsCategory=cistromics&countMax=3000
	6496	Co-nodes	Membrane proteins	Transmembrane superfamily member	Tm4sf1	0.904689	-0.144506			4466	62	5.28e-05	0.00131735	0.4	15					Tm4sf1	Tm4sf1	https://www.signalingpathways.org/ominer/query.jsf?geneSearchType=gene&findMax=y&gene=Tm4sf1&foldChangeMin=1&significance=0.05&ps=2&organ=22&species=House+Mouse&reportsBy=pathways&omicsCategory=tm	https://www.signalingpathways.org/ominer/query.jsf?geneSearchType=gene&findMax=y&gene=Tm4sf1&ps=2&organ=22&species=House+Mouse&reportsBy=pathways&omicsCategory=cistromics&countMax=3000
	4320	Co-nodes	Adhesion molecules	Cadherin	Cdh2	0.847716	-0.238347			4467	62	5.28e-05	0.00131735	0.4	15					Cdh2	Cdh2	https://www.signalingpathways.org/ominer/query.jsf?geneSearchType=gene&findMax=y&gene=Cdh2&foldChangeMin=1&significance=0.05&ps=2&organ=22&species=House+Mouse&reportsBy=pathways&omicsCategory=tm	https://www.signalingpathways.org/ominer/query.jsf?geneSearchType=gene&findMax=y&gene=Cdh2&ps=2&organ=22&species=House+Mouse&reportsBy=pathways&omicsCategory=cistromics&countMax=3000
	6790	Co-nodes	Other co-nodes	Cellular repressor of E1A stimulated genes	Creg1	1.08999	0.124314			4468	62	5.28e-05	0.00131735	0.4	15					Creg1	Creg1	https://www.signalingpathways.org/ominer/query.jsf?geneSearchType=gene&findMax=y&gene=Creg1&foldChangeMin=1&significance=0.05&ps=2&organ=22&species=House+Mouse&reportsBy=pathways&omicsCategory=tm	https://www.signalingpathways.org/ominer/query.jsf?geneSearchType=gene&findMax=y&gene=Creg1&ps=2&organ=22&species=House+Mouse&reportsBy=pathways&omicsCategory=cistromics&countMax=3000
	5158	Co-nodes	Cytoskeleton components & regulators	Actin	Actg1	0.733034	-0.448048			4469	62	5.28e-05	0.00131735	0.4	15					Actg1	Actg1	https://www.signalingpathways.org/ominer/query.jsf?geneSearchType=gene&findMax=y&gene=Actg1&foldChangeMin=1&significance=0.05&ps=2&organ=22&species=House+Mouse&reportsBy=pathways&omicsCategory=tm	https://www.signalingpathways.org/ominer/query.jsf?geneSearchType=gene&findMax=y&gene=Actg1&ps=2&organ=22&species=House+Mouse&reportsBy=pathways&omicsCategory=cistromics&countMax=3000
	285	Receptors	Ligands	Chordin	Chrd	1.01594	0.0228188			4470	62	5.28e-05	0.00131735	0.4	15					Chrd	Chrd	https://www.signalingpathways.org/ominer/query.jsf?geneSearchType=gene&findMax=y&gene=Chrd&foldChangeMin=1&significance=0.05&ps=2&organ=22&species=House+Mouse&reportsBy=pathways&omicsCategory=tm	https://www.signalingpathways.org/ominer/query.jsf?geneSearchType=gene&findMax=y&gene=Chrd&ps=2&organ=22&species=House+Mouse&reportsBy=pathways&omicsCategory=cistromics&countMax=3000
	3868	Transcription factors	BZIP factors	ATF-2-like factors	Atf3	0.956377	-0.0643487			4471	62	5.28e-05	0.00131735	0.4	15					Atf3	Atf3	https://www.signalingpathways.org/ominer/query.jsf?geneSearchType=gene&findMax=y&gene=Atf3&foldChangeMin=1&significance=0.05&ps=2&organ=22&species=House+Mouse&reportsBy=pathways&omicsCategory=tm	https://www.signalingpathways.org/ominer/query.jsf?geneSearchType=gene&findMax=y&gene=Atf3&ps=2&organ=22&species=House+Mouse&reportsBy=pathways&omicsCategory=cistromics&countMax=3000
	6413	Co-nodes	Membrane proteins	Transmembrane protein	Tmem150a	0.873218	-0.195586			4472	62	5.28e-05	0.00131735	0.4	15					Tmem150a	Tmem150a	https://www.signalingpathways.org/ominer/query.jsf?geneSearchType=gene&findMax=y&gene=Tmem150a&foldChangeMin=1&significance=0.05&ps=2&organ=22&species=House+Mouse&reportsBy=pathways&omicsCategory=tm	https://www.signalingpathways.org/ominer/query.jsf?geneSearchType=gene&findMax=y&gene=Tmem150a&ps=2&organ=22&species=House+Mouse&reportsBy=pathways&omicsCategory=cistromics&countMax=3000
	4357	Co-nodes	Amyloid proteins	Amyloid beta precursor protein binding interacting protein	Apbb1ip	1.01364	0.0195467			4473	62	5.28e-05	0.00131735	0.4	15					Apbb1ip	Apbb1ip	https://www.signalingpathways.org/ominer/query.jsf?geneSearchType=gene&findMax=y&gene=Apbb1ip&foldChangeMin=1&significance=0.05&ps=2&organ=22&species=House+Mouse&reportsBy=pathways&omicsCategory=tm	https://www.signalingpathways.org/ominer/query.jsf?geneSearchType=gene&findMax=y&gene=Apbb1ip&ps=2&organ=22&species=House+Mouse&reportsBy=pathways&omicsCategory=cistromics&countMax=3000
	5745	Co-nodes	Family with sequence similarity	Family with sequence similarity member	Fam49b	1.55139	0.633559			4474	62	5.28e-05	0.00131735	0.4	15					Fam49b	Fam49b	https://www.signalingpathways.org/ominer/query.jsf?geneSearchType=gene&findMax=y&gene=Fam49b&foldChangeMin=1&significance=0.05&ps=2&organ=22&species=House+Mouse&reportsBy=pathways&omicsCategory=tm	https://www.signalingpathways.org/ominer/query.jsf?geneSearchType=gene&findMax=y&gene=Fam49b&ps=2&organ=22&species=House+Mouse&reportsBy=pathways&omicsCategory=cistromics&countMax=3000
	1315	Enzymes	E3 ubiquitin ligases	Tripartite motif-containing (TRIM)	Trim3	0.727311	-0.459356			4475	62	5.28e-05	0.00131735	0.4	15					Trim3	Trim3	https://www.signalingpathways.org/ominer/query.jsf?geneSearchType=gene&findMax=y&gene=Trim3&foldChangeMin=1&significance=0.05&ps=2&organ=22&species=House+Mouse&reportsBy=pathways&omicsCategory=tm	https://www.signalingpathways.org/ominer/query.jsf?geneSearchType=gene&findMax=y&gene=Trim3&ps=2&organ=22&species=House+Mouse&reportsBy=pathways&omicsCategory=cistromics&countMax=3000
	4988	Co-nodes	Chromatin associated/remodellers	SWI/SNF related, matrix associated, actin dependent regulator of chromatin	Smarcc1	0.913471	-0.130569			4476	62	5.28e-05	0.00131735	0.4	15					Smarcc1	Smarcc1	https://www.signalingpathways.org/ominer/query.jsf?geneSearchType=gene&findMax=y&gene=Smarcc1&foldChangeMin=1&significance=0.05&ps=2&organ=22&species=House+Mouse&reportsBy=pathways&omicsCategory=tm	https://www.signalingpathways.org/ominer/query.jsf?geneSearchType=gene&findMax=y&gene=Smarcc1&ps=2&organ=22&species=House+Mouse&reportsBy=pathways&omicsCategory=cistromics&countMax=3000
	2162	Enzymes	Lipases	Phosphoinositide phospholipases C (PLC)	Plcb1	1.73143	0.791962			4477	62	5.28e-05	0.00131735	0.4	15					Plcb1	Plcb1	https://www.signalingpathways.org/ominer/query.jsf?geneSearchType=gene&findMax=y&gene=Plcb1&foldChangeMin=1&significance=0.05&ps=2&organ=22&species=House+Mouse&reportsBy=pathways&omicsCategory=tm	https://www.signalingpathways.org/ominer/query.jsf?geneSearchType=gene&findMax=y&gene=Plcb1&ps=2&organ=22&species=House+Mouse&reportsBy=pathways&omicsCategory=cistromics&countMax=3000
	563	Receptors	Nuclear receptors	Rev-Erb receptors	Nr1d2	1.08271	0.114645			4478	62	5.28e-05	0.00131735	0.4	15		▪		95.1862	Nr1d2	Nr1d2	https://www.signalingpathways.org/ominer/query.jsf?geneSearchType=gene&findMax=y&gene=Nr1d2&foldChangeMin=1&significance=0.05&ps=2&organ=22&species=House+Mouse&reportsBy=pathways&omicsCategory=tm	https://www.signalingpathways.org/ominer/query.jsf?geneSearchType=gene&findMax=y&gene=Nr1d2&ps=2&organ=22&species=House+Mouse&reportsBy=pathways&omicsCategory=cistromics&countMax=3000
	3657	Enzymes	Regulatory factors	Tyrosine-monooxygenase/tryptophan-monooxygenase activation proteins	Ywhab	1.79089	0.840678			4479	62	5.28e-05	0.00131735	0.4	15					Ywhab	Ywhab	https://www.signalingpathways.org/ominer/query.jsf?geneSearchType=gene&findMax=y&gene=Ywhab&foldChangeMin=1&significance=0.05&ps=2&organ=22&species=House+Mouse&reportsBy=pathways&omicsCategory=tm	https://www.signalingpathways.org/ominer/query.jsf?geneSearchType=gene&findMax=y&gene=Ywhab&ps=2&organ=22&species=House+Mouse&reportsBy=pathways&omicsCategory=cistromics&countMax=3000
	6830	Co-nodes	Other co-nodes	CREB3 regulatory factor	Crebrf	0.903366	-0.146617			4480	62	5.28e-05	0.00131735	0.4	15					Crebrf	Crebrf	https://www.signalingpathways.org/ominer/query.jsf?geneSearchType=gene&findMax=y&gene=Crebrf&foldChangeMin=1&significance=0.05&ps=2&organ=22&species=House+Mouse&reportsBy=pathways&omicsCategory=tm	https://www.signalingpathways.org/ominer/query.jsf?geneSearchType=gene&findMax=y&gene=Crebrf&ps=2&organ=22&species=House+Mouse&reportsBy=pathways&omicsCategory=cistromics&countMax=3000
	4960	Co-nodes	Chromatin associated/remodellers	Chromatin assembly factor subunit	Chaf1b	0.94707	-0.0784564			4481	62	5.28e-05	0.00131735	0.4	15					Chaf1b	Chaf1b	https://www.signalingpathways.org/ominer/query.jsf?geneSearchType=gene&findMax=y&gene=Chaf1b&foldChangeMin=1&significance=0.05&ps=2&organ=22&species=House+Mouse&reportsBy=pathways&omicsCategory=tm	https://www.signalingpathways.org/ominer/query.jsf?geneSearchType=gene&findMax=y&gene=Chaf1b&ps=2&organ=22&species=House+Mouse&reportsBy=pathways&omicsCategory=cistromics&countMax=3000
	571	Receptors	Other receptors	Coagulation factors (F)	F11r	1.25329	0.325723			4482	62	5.28e-05	0.00131735	0.4	15					F11r	F11r	https://www.signalingpathways.org/ominer/query.jsf?geneSearchType=gene&findMax=y&gene=F11r&foldChangeMin=1&significance=0.05&ps=2&organ=22&species=House+Mouse&reportsBy=pathways&omicsCategory=tm	https://www.signalingpathways.org/ominer/query.jsf?geneSearchType=gene&findMax=y&gene=F11r&ps=2&organ=22&species=House+Mouse&reportsBy=pathways&omicsCategory=cistromics&countMax=3000
	1660	Enzymes	GTPases	Rho GTPases	Rhoc	0.753932	-0.407494			4483	62	5.28e-05	0.00131735	0.4	15					Rhoc	Rhoc	https://www.signalingpathways.org/ominer/query.jsf?geneSearchType=gene&findMax=y&gene=Rhoc&foldChangeMin=1&significance=0.05&ps=2&organ=22&species=House+Mouse&reportsBy=pathways&omicsCategory=tm	https://www.signalingpathways.org/ominer/query.jsf?geneSearchType=gene&findMax=y&gene=Rhoc&ps=2&organ=22&species=House+Mouse&reportsBy=pathways&omicsCategory=cistromics&countMax=3000
	8993	Co-nodes	Zinc finger proteins	ZNF zinc finger protein	Zfp101	1.20786	0.272455			4484	62	5.28e-05	0.00131735	0.4	15					Zfp101	Zfp101	https://www.signalingpathways.org/ominer/query.jsf?geneSearchType=gene&findMax=y&gene=Zfp101&foldChangeMin=1&significance=0.05&ps=2&organ=22&species=House+Mouse&reportsBy=pathways&omicsCategory=tm	https://www.signalingpathways.org/ominer/query.jsf?geneSearchType=gene&findMax=y&gene=Zfp101&ps=2&organ=22&species=House+Mouse&reportsBy=pathways&omicsCategory=cistromics&countMax=3000
	4080	Transcription factors	HMG domain	TCF-7-related	Lef1	1.49871	0.583718			4485	62	5.28e-05	0.00131735	0.4	15					Lef1	Lef1	https://www.signalingpathways.org/ominer/query.jsf?geneSearchType=gene&findMax=y&gene=Lef1&foldChangeMin=1&significance=0.05&ps=2&organ=22&species=House+Mouse&reportsBy=pathways&omicsCategory=tm	https://www.signalingpathways.org/ominer/query.jsf?geneSearchType=gene&findMax=y&gene=Lef1&ps=2&organ=22&species=House+Mouse&reportsBy=pathways&omicsCategory=cistromics&countMax=3000
	4204	Transcription factors	Runt domain	Core-binding factor subunit	Runx2	0.798642	-0.324379			4486	62	5.28e-05	0.00131735	0.4	15					Runx2	Runx2	https://www.signalingpathways.org/ominer/query.jsf?geneSearchType=gene&findMax=y&gene=Runx2&foldChangeMin=1&significance=0.05&ps=2&organ=22&species=House+Mouse&reportsBy=pathways&omicsCategory=tm	https://www.signalingpathways.org/ominer/query.jsf?geneSearchType=gene&findMax=y&gene=Runx2&ps=2&organ=22&species=House+Mouse&reportsBy=pathways&omicsCategory=cistromics&countMax=3000
	2688	Enzymes	Oxidoreductases	NADH-ubiquinone reductases (NUDFS)	Ndufs1	1.70279	0.767898			4487	62	5.28e-05	0.00131735	0.4	15					Ndufs1	Ndufs1	https://www.signalingpathways.org/ominer/query.jsf?geneSearchType=gene&findMax=y&gene=Ndufs1&foldChangeMin=1&significance=0.05&ps=2&organ=22&species=House+Mouse&reportsBy=pathways&omicsCategory=tm	https://www.signalingpathways.org/ominer/query.jsf?geneSearchType=gene&findMax=y&gene=Ndufs1&ps=2&organ=22&species=House+Mouse&reportsBy=pathways&omicsCategory=cistromics&countMax=3000
	5276	Co-nodes	Cytoskeleton components & regulators	Myosin	Myo5a	0.779496	-0.359387			4488	62	5.28e-05	0.00131735	0.4	15					Myo5a	Myo5a	https://www.signalingpathways.org/ominer/query.jsf?geneSearchType=gene&findMax=y&gene=Myo5a&foldChangeMin=1&significance=0.05&ps=2&organ=22&species=House+Mouse&reportsBy=pathways&omicsCategory=tm	https://www.signalingpathways.org/ominer/query.jsf?geneSearchType=gene&findMax=y&gene=Myo5a&ps=2&organ=22&species=House+Mouse&reportsBy=pathways&omicsCategory=cistromics&countMax=3000
	5926	Co-nodes	Inhibitory proteins	MyoD inhibitor domain containing	Mdfic	0.789934	-0.340195			4489	62	5.28e-05	0.00131735	0.4	15					Mdfic	Mdfic	https://www.signalingpathways.org/ominer/query.jsf?geneSearchType=gene&findMax=y&gene=Mdfic&foldChangeMin=1&significance=0.05&ps=2&organ=22&species=House+Mouse&reportsBy=pathways&omicsCategory=tm	https://www.signalingpathways.org/ominer/query.jsf?geneSearchType=gene&findMax=y&gene=Mdfic&ps=2&organ=22&species=House+Mouse&reportsBy=pathways&omicsCategory=cistromics&countMax=3000
	5388	Co-nodes	Differentiation proteins	Neural proliferation, differentiation and control	Npdc1	0.763184	-0.389898			4490	62	5.28e-05	0.00131735	0.4	15					Npdc1	Npdc1	https://www.signalingpathways.org/ominer/query.jsf?geneSearchType=gene&findMax=y&gene=Npdc1&foldChangeMin=1&significance=0.05&ps=2&organ=22&species=House+Mouse&reportsBy=pathways&omicsCategory=tm	https://www.signalingpathways.org/ominer/query.jsf?geneSearchType=gene&findMax=y&gene=Npdc1&ps=2&organ=22&species=House+Mouse&reportsBy=pathways&omicsCategory=cistromics&countMax=3000
	3845	Transcription factors	BHLH factors	Hairy-related	Bhlhe40	1.21285	0.2784			4491	62	5.28e-05	0.00131735	0.4	15					Bhlhe40	Bhlhe40	https://www.signalingpathways.org/ominer/query.jsf?geneSearchType=gene&findMax=y&gene=Bhlhe40&foldChangeMin=1&significance=0.05&ps=2&organ=22&species=House+Mouse&reportsBy=pathways&omicsCategory=tm	https://www.signalingpathways.org/ominer/query.jsf?geneSearchType=gene&findMax=y&gene=Bhlhe40&ps=2&organ=22&species=House+Mouse&reportsBy=pathways&omicsCategory=cistromics&countMax=3000
	7500	Co-nodes	Phosphoproteins	Src kinase associated phosphoprotein	Skap2	0.740087	-0.434233			4492	62	5.28e-05	0.00131735	0.4	15					Skap2	Skap2	https://www.signalingpathways.org/ominer/query.jsf?geneSearchType=gene&findMax=y&gene=Skap2&foldChangeMin=1&significance=0.05&ps=2&organ=22&species=House+Mouse&reportsBy=pathways&omicsCategory=tm	https://www.signalingpathways.org/ominer/query.jsf?geneSearchType=gene&findMax=y&gene=Skap2&ps=2&organ=22&species=House+Mouse&reportsBy=pathways&omicsCategory=cistromics&countMax=3000
	3820	Enzymes	Transferases	Uridine monophosphate synthetases	Umps	1.30354	0.382431			4493	62	5.28e-05	0.00131735	0.4	15					Umps	Umps	https://www.signalingpathways.org/ominer/query.jsf?geneSearchType=gene&findMax=y&gene=Umps&foldChangeMin=1&significance=0.05&ps=2&organ=22&species=House+Mouse&reportsBy=pathways&omicsCategory=tm	https://www.signalingpathways.org/ominer/query.jsf?geneSearchType=gene&findMax=y&gene=Umps&ps=2&organ=22&species=House+Mouse&reportsBy=pathways&omicsCategory=cistromics&countMax=3000
	7619	Co-nodes	Receptor associated factors	B cell receptor associated protein	Bcap31	1.53674	0.619878			4494	62	5.28e-05	0.00131735	0.4	15					Bcap31	Bcap31	https://www.signalingpathways.org/ominer/query.jsf?geneSearchType=gene&findMax=y&gene=Bcap31&foldChangeMin=1&significance=0.05&ps=2&organ=22&species=House+Mouse&reportsBy=pathways&omicsCategory=tm	https://www.signalingpathways.org/ominer/query.jsf?geneSearchType=gene&findMax=y&gene=Bcap31&ps=2&organ=22&species=House+Mouse&reportsBy=pathways&omicsCategory=cistromics&countMax=3000
	2282	Enzymes	Methyltransferases	Protein arginine methyltransferases (PRMT)	Prmt5	1.44884	0.534899			4495	62	5.28e-05	0.00131735	0.4	15					Prmt5	Prmt5	https://www.signalingpathways.org/ominer/query.jsf?geneSearchType=gene&findMax=y&gene=Prmt5&foldChangeMin=1&significance=0.05&ps=2&organ=22&species=House+Mouse&reportsBy=pathways&omicsCategory=tm	https://www.signalingpathways.org/ominer/query.jsf?geneSearchType=gene&findMax=y&gene=Prmt5&ps=2&organ=22&species=House+Mouse&reportsBy=pathways&omicsCategory=cistromics&countMax=3000
	7048	Co-nodes	Other co-nodes	Mannose-P-dolichol utilization defect	Mpdu1	1.37852	0.463125			4496	62	5.28e-05	0.00131735	0.4	15					Mpdu1	Mpdu1	https://www.signalingpathways.org/ominer/query.jsf?geneSearchType=gene&findMax=y&gene=Mpdu1&foldChangeMin=1&significance=0.05&ps=2&organ=22&species=House+Mouse&reportsBy=pathways&omicsCategory=tm	https://www.signalingpathways.org/ominer/query.jsf?geneSearchType=gene&findMax=y&gene=Mpdu1&ps=2&organ=22&species=House+Mouse&reportsBy=pathways&omicsCategory=cistromics&countMax=3000
	5721	Co-nodes	Family with sequence similarity	Family with sequence similarity member	Fam171a1	0.976015	-0.035025			4497	62	5.28e-05	0.00131735	0.4	15					Fam171a1	Fam171a1	https://www.signalingpathways.org/ominer/query.jsf?geneSearchType=gene&findMax=y&gene=Fam171a1&foldChangeMin=1&significance=0.05&ps=2&organ=22&species=House+Mouse&reportsBy=pathways&omicsCategory=tm	https://www.signalingpathways.org/ominer/query.jsf?geneSearchType=gene&findMax=y&gene=Fam171a1&ps=2&organ=22&species=House+Mouse&reportsBy=pathways&omicsCategory=cistromics&countMax=3000
	4705	Co-nodes	Cell cycle, cell division & DNA repair	DNA damage regulated autophagy modulator	Dram2	1.48846	0.57382			4498	62	5.28e-05	0.00131735	0.4	15	▪				Dram2	Dram2	https://www.signalingpathways.org/ominer/query.jsf?geneSearchType=gene&findMax=y&gene=Dram2&foldChangeMin=1&significance=0.05&ps=2&organ=22&species=House+Mouse&reportsBy=pathways&omicsCategory=tm	https://www.signalingpathways.org/ominer/query.jsf?geneSearchType=gene&findMax=y&gene=Dram2&ps=2&organ=22&species=House+Mouse&reportsBy=pathways&omicsCategory=cistromics&countMax=3000
	2248	Enzymes	Methyltransferases	Histone-lysine N-methyltransferases (KMT)	Kmt5a	1.44652	0.532581			4499	62	5.28e-05	0.00131735	0.4	15					Kmt5a	Kmt5a	https://www.signalingpathways.org/ominer/query.jsf?geneSearchType=gene&findMax=y&gene=Kmt5a&foldChangeMin=1&significance=0.05&ps=2&organ=22&species=House+Mouse&reportsBy=pathways&omicsCategory=tm	https://www.signalingpathways.org/ominer/query.jsf?geneSearchType=gene&findMax=y&gene=Kmt5a&ps=2&organ=22&species=House+Mouse&reportsBy=pathways&omicsCategory=cistromics&countMax=3000
	8431	Co-nodes	Transporters & transport proteins	ATP binding cassette	Abcg2	0.807627	-0.308239			4500	62	5.28e-05	0.00131735	0.4	15					Abcg2	Abcg2	https://www.signalingpathways.org/ominer/query.jsf?geneSearchType=gene&findMax=y&gene=Abcg2&foldChangeMin=1&significance=0.05&ps=2&organ=22&species=House+Mouse&reportsBy=pathways&omicsCategory=tm	https://www.signalingpathways.org/ominer/query.jsf?geneSearchType=gene&findMax=y&gene=Abcg2&ps=2&organ=22&species=House+Mouse&reportsBy=pathways&omicsCategory=cistromics&countMax=3000
	5938	Co-nodes	Interacting proteins	DNA topoisomerase II binding protein	Topbp1	1.30176	0.380467			4501	62	5.28e-05	0.00131735	0.4	15					Topbp1	Topbp1	https://www.signalingpathways.org/ominer/query.jsf?geneSearchType=gene&findMax=y&gene=Topbp1&foldChangeMin=1&significance=0.05&ps=2&organ=22&species=House+Mouse&reportsBy=pathways&omicsCategory=tm	https://www.signalingpathways.org/ominer/query.jsf?geneSearchType=gene&findMax=y&gene=Topbp1&ps=2&organ=22&species=House+Mouse&reportsBy=pathways&omicsCategory=cistromics&countMax=3000
	5825	Co-nodes	Growth factors & growth factor binding proteins	Latent transforming growth factor beta binding protein	Ltbp4	1.13449	0.182048			4502	62	5.28e-05	0.00131735	0.4	15					Ltbp4	Ltbp4	https://www.signalingpathways.org/ominer/query.jsf?geneSearchType=gene&findMax=y&gene=Ltbp4&foldChangeMin=1&significance=0.05&ps=2&organ=22&species=House+Mouse&reportsBy=pathways&omicsCategory=tm	https://www.signalingpathways.org/ominer/query.jsf?geneSearchType=gene&findMax=y&gene=Ltbp4&ps=2&organ=22&species=House+Mouse&reportsBy=pathways&omicsCategory=cistromics&countMax=3000
	6223	Co-nodes	Lipid metabolism	Oxysterol binding protein like	Osbpl11	1.42273	0.508659			4503	62	5.28e-05	0.00131735	0.4	15					Osbpl11	Osbpl11	https://www.signalingpathways.org/ominer/query.jsf?geneSearchType=gene&findMax=y&gene=Osbpl11&foldChangeMin=1&significance=0.05&ps=2&organ=22&species=House+Mouse&reportsBy=pathways&omicsCategory=tm	https://www.signalingpathways.org/ominer/query.jsf?geneSearchType=gene&findMax=y&gene=Osbpl11&ps=2&organ=22&species=House+Mouse&reportsBy=pathways&omicsCategory=cistromics&countMax=3000
	28	Receptors	Catalytic receptors	IL6 receptor family	Il6ra	1.35017	0.433142			4504	62	5.28e-05	0.00131735	0.4	15					Il6ra	Il6ra	https://www.signalingpathways.org/ominer/query.jsf?geneSearchType=gene&findMax=y&gene=Il6ra&foldChangeMin=1&significance=0.05&ps=2&organ=22&species=House+Mouse&reportsBy=pathways&omicsCategory=tm	https://www.signalingpathways.org/ominer/query.jsf?geneSearchType=gene&findMax=y&gene=Il6ra&ps=2&organ=22&species=House+Mouse&reportsBy=pathways&omicsCategory=cistromics&countMax=3000
	4193	Transcription factors	Rel Homology Region	M	Rbpjl	1.0323	0.0458581			4505	62	5.28e-05	0.00131735	0.4	15					Rbpjl	Rbpjl	https://www.signalingpathways.org/ominer/query.jsf?geneSearchType=gene&findMax=y&gene=Rbpjl&foldChangeMin=1&significance=0.05&ps=2&organ=22&species=House+Mouse&reportsBy=pathways&omicsCategory=tm	https://www.signalingpathways.org/ominer/query.jsf?geneSearchType=gene&findMax=y&gene=Rbpjl&ps=2&organ=22&species=House+Mouse&reportsBy=pathways&omicsCategory=cistromics&countMax=3000
	1432	Enzymes	Glycosidases	Galactosidase alpha	Gla	0.800995	-0.320135			4506	62	5.28e-05	0.00131735	0.4	15					Gla	Gla	https://www.signalingpathways.org/ominer/query.jsf?geneSearchType=gene&findMax=y&gene=Gla&foldChangeMin=1&significance=0.05&ps=2&organ=22&species=House+Mouse&reportsBy=pathways&omicsCategory=tm	https://www.signalingpathways.org/ominer/query.jsf?geneSearchType=gene&findMax=y&gene=Gla&ps=2&organ=22&species=House+Mouse&reportsBy=pathways&omicsCategory=cistromics&countMax=3000
	7876	Co-nodes	Ring finger proteins	Ring finger protein	Rnf11	1.5531	0.635151			4507	62	5.28e-05	0.00131735	0.4	15	▪				Rnf11	Rnf11	https://www.signalingpathways.org/ominer/query.jsf?geneSearchType=gene&findMax=y&gene=Rnf11&foldChangeMin=1&significance=0.05&ps=2&organ=22&species=House+Mouse&reportsBy=pathways&omicsCategory=tm	https://www.signalingpathways.org/ominer/query.jsf?geneSearchType=gene&findMax=y&gene=Rnf11&ps=2&organ=22&species=House+Mouse&reportsBy=pathways&omicsCategory=cistromics&countMax=3000
	3827	Transcription factors	ARID domain	JARID2	Jarid2	1.78696	0.837507			4508	62	5.28e-05	0.00131735	0.4	15					Jarid2	Jarid2	https://www.signalingpathways.org/ominer/query.jsf?geneSearchType=gene&findMax=y&gene=Jarid2&foldChangeMin=1&significance=0.05&ps=2&organ=22&species=House+Mouse&reportsBy=pathways&omicsCategory=tm	https://www.signalingpathways.org/ominer/query.jsf?geneSearchType=gene&findMax=y&gene=Jarid2&ps=2&organ=22&species=House+Mouse&reportsBy=pathways&omicsCategory=cistromics&countMax=3000
	1645	Enzymes	GTPases	Ras Type GTPases	Rap2a	0.800098	-0.321752			4509	62	5.28e-05	0.00131735	0.4	15					Rap2a	Rap2a	https://www.signalingpathways.org/ominer/query.jsf?geneSearchType=gene&findMax=y&gene=Rap2a&foldChangeMin=1&significance=0.05&ps=2&organ=22&species=House+Mouse&reportsBy=pathways&omicsCategory=tm	https://www.signalingpathways.org/ominer/query.jsf?geneSearchType=gene&findMax=y&gene=Rap2a&ps=2&organ=22&species=House+Mouse&reportsBy=pathways&omicsCategory=cistromics&countMax=3000
	8714	Co-nodes	Uncharacterized transcripts	Riken genes	0610007P14Rik	0.945446	-0.0809333			4510	62	5.28e-05	0.00131735	0.4	15					0610007P14Rik	0610007P14Rik	https://www.signalingpathways.org/ominer/query.jsf?geneSearchType=gene&findMax=y&gene=0610007P14Rik&foldChangeMin=1&significance=0.05&ps=2&organ=22&species=House+Mouse&reportsBy=pathways&omicsCategory=tm	https://www.signalingpathways.org/ominer/query.jsf?geneSearchType=gene&findMax=y&gene=0610007P14Rik&ps=2&organ=22&species=House+Mouse&reportsBy=pathways&omicsCategory=cistromics&countMax=3000
	168	Receptors	G protein coupled receptors	G protein subunit	Gng2	0.867066	-0.205786			4511	62	5.28e-05	0.00131735	0.4	15					Gng2	Gng2	https://www.signalingpathways.org/ominer/query.jsf?geneSearchType=gene&findMax=y&gene=Gng2&foldChangeMin=1&significance=0.05&ps=2&organ=22&species=House+Mouse&reportsBy=pathways&omicsCategory=tm	https://www.signalingpathways.org/ominer/query.jsf?geneSearchType=gene&findMax=y&gene=Gng2&ps=2&organ=22&species=House+Mouse&reportsBy=pathways&omicsCategory=cistromics&countMax=3000
	6026	Co-nodes	Interacting proteins	TIMELESS interacting protein	Tipin	1.167	0.222803			4512	62	5.28e-05	0.00131735	0.4	15					Tipin	Tipin	https://www.signalingpathways.org/ominer/query.jsf?geneSearchType=gene&findMax=y&gene=Tipin&foldChangeMin=1&significance=0.05&ps=2&organ=22&species=House+Mouse&reportsBy=pathways&omicsCategory=tm	https://www.signalingpathways.org/ominer/query.jsf?geneSearchType=gene&findMax=y&gene=Tipin&ps=2&organ=22&species=House+Mouse&reportsBy=pathways&omicsCategory=cistromics&countMax=3000
	5599	Co-nodes	Endosomal, lysosomal, ER & Golgi proteins	Yip1 domain	Yipf5	0.758764	-0.398277			4513	62	5.28e-05	0.00131735	0.4	15					Yipf5	Yipf5	https://www.signalingpathways.org/ominer/query.jsf?geneSearchType=gene&findMax=y&gene=Yipf5&foldChangeMin=1&significance=0.05&ps=2&organ=22&species=House+Mouse&reportsBy=pathways&omicsCategory=tm	https://www.signalingpathways.org/ominer/query.jsf?geneSearchType=gene&findMax=y&gene=Yipf5&ps=2&organ=22&species=House+Mouse&reportsBy=pathways&omicsCategory=cistromics&countMax=3000
	3038	Enzymes	Phosphatases	Myotubularin (MTM)	Mtmr1	1.40445	0.490003			4514	62	5.28e-05	0.00131735	0.4	15					Mtmr1	Mtmr1	https://www.signalingpathways.org/ominer/query.jsf?geneSearchType=gene&findMax=y&gene=Mtmr1&foldChangeMin=1&significance=0.05&ps=2&organ=22&species=House+Mouse&reportsBy=pathways&omicsCategory=tm	https://www.signalingpathways.org/ominer/query.jsf?geneSearchType=gene&findMax=y&gene=Mtmr1&ps=2&organ=22&species=House+Mouse&reportsBy=pathways&omicsCategory=cistromics&countMax=3000
	7812	Co-nodes	Ribosomes & ribosome biogenesis	Ribosomal protein L	Rpl14	1.13148	0.178209			4515	62	5.28e-05	0.00131735	0.4	15					Rpl14	Rpl14	https://www.signalingpathways.org/ominer/query.jsf?geneSearchType=gene&findMax=y&gene=Rpl14&foldChangeMin=1&significance=0.05&ps=2&organ=22&species=House+Mouse&reportsBy=pathways&omicsCategory=tm	https://www.signalingpathways.org/ominer/query.jsf?geneSearchType=gene&findMax=y&gene=Rpl14&ps=2&organ=22&species=House+Mouse&reportsBy=pathways&omicsCategory=cistromics&countMax=3000
	3905	Transcription factors	BZIP factors	Small Maf factor	Maff	1.05207	0.0732299			4516	62	5.28e-05	0.00131735	0.4	15					Maff	Maff	https://www.signalingpathways.org/ominer/query.jsf?geneSearchType=gene&findMax=y&gene=Maff&foldChangeMin=1&significance=0.05&ps=2&organ=22&species=House+Mouse&reportsBy=pathways&omicsCategory=tm	https://www.signalingpathways.org/ominer/query.jsf?geneSearchType=gene&findMax=y&gene=Maff&ps=2&organ=22&species=House+Mouse&reportsBy=pathways&omicsCategory=cistromics&countMax=3000
	7771	Co-nodes	Ribosomes & ribosome biogenesis	Mitochondrial ribosomal protein	Mrps22	1.42955	0.515557			4517	62	5.28e-05	0.00131735	0.4	15					Mrps22	Mrps22	https://www.signalingpathways.org/ominer/query.jsf?geneSearchType=gene&findMax=y&gene=Mrps22&foldChangeMin=1&significance=0.05&ps=2&organ=22&species=House+Mouse&reportsBy=pathways&omicsCategory=tm	https://www.signalingpathways.org/ominer/query.jsf?geneSearchType=gene&findMax=y&gene=Mrps22&ps=2&organ=22&species=House+Mouse&reportsBy=pathways&omicsCategory=cistromics&countMax=3000
	8547	Co-nodes	Transporters & transport proteins	Solute carrier superfamily member	Slc23a2	1.54144	0.624279			4518	62	5.28e-05	0.00131735	0.4	15			▪	66.7323	Slc23a2	Slc23a2	https://www.signalingpathways.org/ominer/query.jsf?geneSearchType=gene&findMax=y&gene=Slc23a2&foldChangeMin=1&significance=0.05&ps=2&organ=22&species=House+Mouse&reportsBy=pathways&omicsCategory=tm	https://www.signalingpathways.org/ominer/query.jsf?geneSearchType=gene&findMax=y&gene=Slc23a2&ps=2&organ=22&species=House+Mouse&reportsBy=pathways&omicsCategory=cistromics&countMax=3000
	5791	Co-nodes	General transcription factors	TATA-box binding protein associated factor	Taf1d	1.21516	0.281148			4519	62	5.28e-05	0.00131735	0.4	15					Taf1d	Taf1d	https://www.signalingpathways.org/ominer/query.jsf?geneSearchType=gene&findMax=y&gene=Taf1d&foldChangeMin=1&significance=0.05&ps=2&organ=22&species=House+Mouse&reportsBy=pathways&omicsCategory=tm	https://www.signalingpathways.org/ominer/query.jsf?geneSearchType=gene&findMax=y&gene=Taf1d&ps=2&organ=22&species=House+Mouse&reportsBy=pathways&omicsCategory=cistromics&countMax=3000
	9026	Co-nodes	Zinc finger proteins	ZNF zinc finger protein	Zfp326	0.966526	-0.0491195			4520	62	5.28e-05	0.00131735	0.4	15					Zfp326	Zfp326	https://www.signalingpathways.org/ominer/query.jsf?geneSearchType=gene&findMax=y&gene=Zfp326&foldChangeMin=1&significance=0.05&ps=2&organ=22&species=House+Mouse&reportsBy=pathways&omicsCategory=tm	https://www.signalingpathways.org/ominer/query.jsf?geneSearchType=gene&findMax=y&gene=Zfp326&ps=2&organ=22&species=House+Mouse&reportsBy=pathways&omicsCategory=cistromics&countMax=3000
	7664	Co-nodes	Ribonucleoproteins	Heterogeneous nuclear ribonucleoprotein	Hnrnph1	0.877213	-0.189001			4521	62	5.28e-05	0.00131735	0.4	15					Hnrnph1	Hnrnph1	https://www.signalingpathways.org/ominer/query.jsf?geneSearchType=gene&findMax=y&gene=Hnrnph1&foldChangeMin=1&significance=0.05&ps=2&organ=22&species=House+Mouse&reportsBy=pathways&omicsCategory=tm	https://www.signalingpathways.org/ominer/query.jsf?geneSearchType=gene&findMax=y&gene=Hnrnph1&ps=2&organ=22&species=House+Mouse&reportsBy=pathways&omicsCategory=cistromics&countMax=3000
	3388	Enzymes	Regulatory factors	Phosphoinositide-3-kinase regulatory subunit	Pik3r1	1.52542	0.609203			4522	62	5.28e-05	0.00131735	0.4	15					Pik3r1	Pik3r1	https://www.signalingpathways.org/ominer/query.jsf?geneSearchType=gene&findMax=y&gene=Pik3r1&foldChangeMin=1&significance=0.05&ps=2&organ=22&species=House+Mouse&reportsBy=pathways&omicsCategory=tm	https://www.signalingpathways.org/ominer/query.jsf?geneSearchType=gene&findMax=y&gene=Pik3r1&ps=2&organ=22&species=House+Mouse&reportsBy=pathways&omicsCategory=cistromics&countMax=3000
	4931	Co-nodes	Cell surface proteins	Syndecan	Sdc4	1.08259	0.114489			4523	62	5.28e-05	0.00131735	0.4	15					Sdc4	Sdc4	https://www.signalingpathways.org/ominer/query.jsf?geneSearchType=gene&findMax=y&gene=Sdc4&foldChangeMin=1&significance=0.05&ps=2&organ=22&species=House+Mouse&reportsBy=pathways&omicsCategory=tm	https://www.signalingpathways.org/ominer/query.jsf?geneSearchType=gene&findMax=y&gene=Sdc4&ps=2&organ=22&species=House+Mouse&reportsBy=pathways&omicsCategory=cistromics&countMax=3000
	7198	Co-nodes	Other co-nodes	Polycystin, transient receptor potential channel interacting	Pkd1	0.757628	-0.400439			4524	62	5.28e-05	0.00131735	0.4	15					Pkd1	Pkd1	https://www.signalingpathways.org/ominer/query.jsf?geneSearchType=gene&findMax=y&gene=Pkd1&foldChangeMin=1&significance=0.05&ps=2&organ=22&species=House+Mouse&reportsBy=pathways&omicsCategory=tm	https://www.signalingpathways.org/ominer/query.jsf?geneSearchType=gene&findMax=y&gene=Pkd1&ps=2&organ=22&species=House+Mouse&reportsBy=pathways&omicsCategory=cistromics&countMax=3000
	706	Ion channels	Voltage gated ion channels	Potassium calcium-activated channel subfamily N member	Kcnn1	1.28062	0.356837			4525	62	5.28e-05	0.00131735	0.4	15					Kcnn1	Kcnn1	https://www.signalingpathways.org/ominer/query.jsf?geneSearchType=gene&findMax=y&gene=Kcnn1&foldChangeMin=1&significance=0.05&ps=2&organ=22&species=House+Mouse&reportsBy=pathways&omicsCategory=tm	https://www.signalingpathways.org/ominer/query.jsf?geneSearchType=gene&findMax=y&gene=Kcnn1&ps=2&organ=22&species=House+Mouse&reportsBy=pathways&omicsCategory=cistromics&countMax=3000
	1077	Enzymes	Dehydrogenases	Retinol (RDH)	Rdh5	1.23676	0.306566			4526	62	5.28e-05	0.00131735	0.4	15					Rdh5	Rdh5	https://www.signalingpathways.org/ominer/query.jsf?geneSearchType=gene&findMax=y&gene=Rdh5&foldChangeMin=1&significance=0.05&ps=2&organ=22&species=House+Mouse&reportsBy=pathways&omicsCategory=tm	https://www.signalingpathways.org/ominer/query.jsf?geneSearchType=gene&findMax=y&gene=Rdh5&ps=2&organ=22&species=House+Mouse&reportsBy=pathways&omicsCategory=cistromics&countMax=3000
	2149	Enzymes	Lipases	Lipases (LIP)	Lipa	0.775038	-0.367662			4527	62	5.28e-05	0.00131735	0.4	15			▪	94.9995	Lipa	Lipa	https://www.signalingpathways.org/ominer/query.jsf?geneSearchType=gene&findMax=y&gene=Lipa&foldChangeMin=1&significance=0.05&ps=2&organ=22&species=House+Mouse&reportsBy=pathways&omicsCategory=tm	https://www.signalingpathways.org/ominer/query.jsf?geneSearchType=gene&findMax=y&gene=Lipa&ps=2&organ=22&species=House+Mouse&reportsBy=pathways&omicsCategory=cistromics&countMax=3000
	8270	Co-nodes	Transcriptional coregulators	Groucho/TLE/Grg	Tle4	1.07603	0.105718			4528	62	5.28e-05	0.00131735	0.4	15					Tle4	Tle4	https://www.signalingpathways.org/ominer/query.jsf?geneSearchType=gene&findMax=y&gene=Tle4&foldChangeMin=1&significance=0.05&ps=2&organ=22&species=House+Mouse&reportsBy=pathways&omicsCategory=tm	https://www.signalingpathways.org/ominer/query.jsf?geneSearchType=gene&findMax=y&gene=Tle4&ps=2&organ=22&species=House+Mouse&reportsBy=pathways&omicsCategory=cistromics&countMax=3000
	6065	Co-nodes	Junction proteins	Gap junction protein	Gjb4	1.52862	0.612227			4529	62	5.28e-05	0.00131735	0.4	15					Gjb4	Gjb4	https://www.signalingpathways.org/ominer/query.jsf?geneSearchType=gene&findMax=y&gene=Gjb4&foldChangeMin=1&significance=0.05&ps=2&organ=22&species=House+Mouse&reportsBy=pathways&omicsCategory=tm	https://www.signalingpathways.org/ominer/query.jsf?geneSearchType=gene&findMax=y&gene=Gjb4&ps=2&organ=22&species=House+Mouse&reportsBy=pathways&omicsCategory=cistromics&countMax=3000
	5239	Co-nodes	Cytoskeleton components & regulators	Jupiter microtubule associated homolog	Hn1	0.916005	-0.126572			4530	62	5.28e-05	0.00131735	0.4	15					Hn1	Hn1	https://www.signalingpathways.org/ominer/query.jsf?geneSearchType=gene&findMax=y&gene=Hn1&foldChangeMin=1&significance=0.05&ps=2&organ=22&species=House+Mouse&reportsBy=pathways&omicsCategory=tm	https://www.signalingpathways.org/ominer/query.jsf?geneSearchType=gene&findMax=y&gene=Hn1&ps=2&organ=22&species=House+Mouse&reportsBy=pathways&omicsCategory=cistromics&countMax=3000
	3191	Enzymes	Reductases	Thioredoxin-disulfide (TXNRD)	Txnrd1	1.07674	0.106666			4531	62	5.28e-05	0.00131735	0.4	15					Txnrd1	Txnrd1	https://www.signalingpathways.org/ominer/query.jsf?geneSearchType=gene&findMax=y&gene=Txnrd1&foldChangeMin=1&significance=0.05&ps=2&organ=22&species=House+Mouse&reportsBy=pathways&omicsCategory=tm	https://www.signalingpathways.org/ominer/query.jsf?geneSearchType=gene&findMax=y&gene=Txnrd1&ps=2&organ=22&species=House+Mouse&reportsBy=pathways&omicsCategory=cistromics&countMax=3000
	7706	Co-nodes	Ribosomes & ribosome biogenesis	G protein nucleolar	Gnl3	1.36996	0.454136			4532	62	5.28e-05	0.00131735	0.4	15					Gnl3	Gnl3	https://www.signalingpathways.org/ominer/query.jsf?geneSearchType=gene&findMax=y&gene=Gnl3&foldChangeMin=1&significance=0.05&ps=2&organ=22&species=House+Mouse&reportsBy=pathways&omicsCategory=tm	https://www.signalingpathways.org/ominer/query.jsf?geneSearchType=gene&findMax=y&gene=Gnl3&ps=2&organ=22&species=House+Mouse&reportsBy=pathways&omicsCategory=cistromics&countMax=3000
	518	Receptors	Ligands	Tissue factor pathway inhibitor	Tfpi	0.721277	-0.471375			4533	62	5.28e-05	0.00131735	0.4	15					Tfpi	Tfpi	https://www.signalingpathways.org/ominer/query.jsf?geneSearchType=gene&findMax=y&gene=Tfpi&foldChangeMin=1&significance=0.05&ps=2&organ=22&species=House+Mouse&reportsBy=pathways&omicsCategory=tm	https://www.signalingpathways.org/ominer/query.jsf?geneSearchType=gene&findMax=y&gene=Tfpi&ps=2&organ=22&species=House+Mouse&reportsBy=pathways&omicsCategory=cistromics&countMax=3000
	7426	Co-nodes	Other co-nodes	Unc-93 homolog	Unc93b1	0.861874	-0.214451			4534	62	5.28e-05	0.00131735	0.4	15			▪	65.3699	Unc93b1	Unc93b1	https://www.signalingpathways.org/ominer/query.jsf?geneSearchType=gene&findMax=y&gene=Unc93b1&foldChangeMin=1&significance=0.05&ps=2&organ=22&species=House+Mouse&reportsBy=pathways&omicsCategory=tm	https://www.signalingpathways.org/ominer/query.jsf?geneSearchType=gene&findMax=y&gene=Unc93b1&ps=2&organ=22&species=House+Mouse&reportsBy=pathways&omicsCategory=cistromics&countMax=3000
	8728	Co-nodes	Uncharacterized transcripts	Riken genes	1110051M20Rik	0.822821	-0.281349			4535	62	5.28e-05	0.00131735	0.4	15					1110051M20Rik	1110051M20Rik	https://www.signalingpathways.org/ominer/query.jsf?geneSearchType=gene&findMax=y&gene=1110051M20Rik&foldChangeMin=1&significance=0.05&ps=2&organ=22&species=House+Mouse&reportsBy=pathways&omicsCategory=tm	https://www.signalingpathways.org/ominer/query.jsf?geneSearchType=gene&findMax=y&gene=1110051M20Rik&ps=2&organ=22&species=House+Mouse&reportsBy=pathways&omicsCategory=cistromics&countMax=3000
	1603	Enzymes	GTPases	RAB, member RAS oncogene	Rab20	0.955432	-0.0657754			4536	62	5.28e-05	0.00131735	0.4	15					Rab20	Rab20	https://www.signalingpathways.org/ominer/query.jsf?geneSearchType=gene&findMax=y&gene=Rab20&foldChangeMin=1&significance=0.05&ps=2&organ=22&species=House+Mouse&reportsBy=pathways&omicsCategory=tm	https://www.signalingpathways.org/ominer/query.jsf?geneSearchType=gene&findMax=y&gene=Rab20&ps=2&organ=22&species=House+Mouse&reportsBy=pathways&omicsCategory=cistromics&countMax=3000
	2950	Enzymes	Peptidylprolyl isomerases	Peptidyl-prolyl cis-trans isomerases (PPI)	Ppih	1.20992	0.274912			4537	62	5.28e-05	0.00131735	0.4	15					Ppih	Ppih	https://www.signalingpathways.org/ominer/query.jsf?geneSearchType=gene&findMax=y&gene=Ppih&foldChangeMin=1&significance=0.05&ps=2&organ=22&species=House+Mouse&reportsBy=pathways&omicsCategory=tm	https://www.signalingpathways.org/ominer/query.jsf?geneSearchType=gene&findMax=y&gene=Ppih&ps=2&organ=22&species=House+Mouse&reportsBy=pathways&omicsCategory=cistromics&countMax=3000
	1304	Enzymes	E3 ubiquitin ligases	Transmembrane protein	Tmem129	1.39619	0.481495			4538	62	5.28e-05	0.00131735	0.4	15					Tmem129	Tmem129	https://www.signalingpathways.org/ominer/query.jsf?geneSearchType=gene&findMax=y&gene=Tmem129&foldChangeMin=1&significance=0.05&ps=2&organ=22&species=House+Mouse&reportsBy=pathways&omicsCategory=tm	https://www.signalingpathways.org/ominer/query.jsf?geneSearchType=gene&findMax=y&gene=Tmem129&ps=2&organ=22&species=House+Mouse&reportsBy=pathways&omicsCategory=cistromics&countMax=3000
	6706	Co-nodes	Other co-nodes	Bardet-Biedl syndrome	Bbs9	0.821126	-0.284325			4539	62	5.28e-05	0.00131735	0.4	15					Bbs9	Bbs9	https://www.signalingpathways.org/ominer/query.jsf?geneSearchType=gene&findMax=y&gene=Bbs9&foldChangeMin=1&significance=0.05&ps=2&organ=22&species=House+Mouse&reportsBy=pathways&omicsCategory=tm	https://www.signalingpathways.org/ominer/query.jsf?geneSearchType=gene&findMax=y&gene=Bbs9&ps=2&organ=22&species=House+Mouse&reportsBy=pathways&omicsCategory=cistromics&countMax=3000
	1001	Enzymes	Dehydrogenases	Acyl-CoA (ACAD)	Acadl	1.29171	0.369277			4540	62	5.28e-05	0.00131735	0.4	15	▪				Acadl	Acadl	https://www.signalingpathways.org/ominer/query.jsf?geneSearchType=gene&findMax=y&gene=Acadl&foldChangeMin=1&significance=0.05&ps=2&organ=22&species=House+Mouse&reportsBy=pathways&omicsCategory=tm	https://www.signalingpathways.org/ominer/query.jsf?geneSearchType=gene&findMax=y&gene=Acadl&ps=2&organ=22&species=House+Mouse&reportsBy=pathways&omicsCategory=cistromics&countMax=3000
	2111	Enzymes	Kinases	SNF related kinases	Snrk	1.36608	0.450037			4541	62	5.28e-05	0.00131735	0.4	15					Snrk	Snrk	https://www.signalingpathways.org/ominer/query.jsf?geneSearchType=gene&findMax=y&gene=Snrk&foldChangeMin=1&significance=0.05&ps=2&organ=22&species=House+Mouse&reportsBy=pathways&omicsCategory=tm	https://www.signalingpathways.org/ominer/query.jsf?geneSearchType=gene&findMax=y&gene=Snrk&ps=2&organ=22&species=House+Mouse&reportsBy=pathways&omicsCategory=cistromics&countMax=3000
	41	Receptors	Catalytic receptors	Integrins	Itgb1	0.771325	-0.374588			4542	62	5.28e-05	0.00131735	0.4	15					Itgb1	Itgb1	https://www.signalingpathways.org/ominer/query.jsf?geneSearchType=gene&findMax=y&gene=Itgb1&foldChangeMin=1&significance=0.05&ps=2&organ=22&species=House+Mouse&reportsBy=pathways&omicsCategory=tm	https://www.signalingpathways.org/ominer/query.jsf?geneSearchType=gene&findMax=y&gene=Itgb1&ps=2&organ=22&species=House+Mouse&reportsBy=pathways&omicsCategory=cistromics&countMax=3000
	8594	Co-nodes	Transporters & transport proteins	Solute carrier superfamily member	Slc30a4	0.78511	-0.349034			4543	62	5.28e-05	0.00131735	0.4	15					Slc30a4	Slc30a4	https://www.signalingpathways.org/ominer/query.jsf?geneSearchType=gene&findMax=y&gene=Slc30a4&foldChangeMin=1&significance=0.05&ps=2&organ=22&species=House+Mouse&reportsBy=pathways&omicsCategory=tm	https://www.signalingpathways.org/ominer/query.jsf?geneSearchType=gene&findMax=y&gene=Slc30a4&ps=2&organ=22&species=House+Mouse&reportsBy=pathways&omicsCategory=cistromics&countMax=3000
	3098	Enzymes	Phosphatases	Protein phosphatase 3 (PP3/Calcineurin)	Ppp3ca	0.910861	-0.134697			4544	62	5.28e-05	0.00131735	0.4	15					Ppp3ca	Ppp3ca	https://www.signalingpathways.org/ominer/query.jsf?geneSearchType=gene&findMax=y&gene=Ppp3ca&foldChangeMin=1&significance=0.05&ps=2&organ=22&species=House+Mouse&reportsBy=pathways&omicsCategory=tm	https://www.signalingpathways.org/ominer/query.jsf?geneSearchType=gene&findMax=y&gene=Ppp3ca&ps=2&organ=22&species=House+Mouse&reportsBy=pathways&omicsCategory=cistromics&countMax=3000
	2521	Enzymes	Other enzymes	Glutaredoxin	Glrx	1.18354	0.243107			4545	62	5.28e-05	0.00131735	0.4	15					Glrx	Glrx	https://www.signalingpathways.org/ominer/query.jsf?geneSearchType=gene&findMax=y&gene=Glrx&foldChangeMin=1&significance=0.05&ps=2&organ=22&species=House+Mouse&reportsBy=pathways&omicsCategory=tm	https://www.signalingpathways.org/ominer/query.jsf?geneSearchType=gene&findMax=y&gene=Glrx&ps=2&organ=22&species=House+Mouse&reportsBy=pathways&omicsCategory=cistromics&countMax=3000
	674	Ion channels	Other ion channels	Chloride intracellular channel	Clic4	1.37666	0.461172			4546	62	5.28e-05	0.00131735	0.4	15					Clic4	Clic4	https://www.signalingpathways.org/ominer/query.jsf?geneSearchType=gene&findMax=y&gene=Clic4&foldChangeMin=1&significance=0.05&ps=2&organ=22&species=House+Mouse&reportsBy=pathways&omicsCategory=tm	https://www.signalingpathways.org/ominer/query.jsf?geneSearchType=gene&findMax=y&gene=Clic4&ps=2&organ=22&species=House+Mouse&reportsBy=pathways&omicsCategory=cistromics&countMax=3000
	7504	Co-nodes	Platelet factors	Glycoprotein Ib platelet subunit	Gp1bb	0.873379	-0.195321			4547	62	5.28e-05	0.00131735	0.4	15					Gp1bb	Gp1bb	https://www.signalingpathways.org/ominer/query.jsf?geneSearchType=gene&findMax=y&gene=Gp1bb&foldChangeMin=1&significance=0.05&ps=2&organ=22&species=House+Mouse&reportsBy=pathways&omicsCategory=tm	https://www.signalingpathways.org/ominer/query.jsf?geneSearchType=gene&findMax=y&gene=Gp1bb&ps=2&organ=22&species=House+Mouse&reportsBy=pathways&omicsCategory=cistromics&countMax=3000
	8615	Co-nodes	Transporters & transport proteins	Solute carrier superfamily member	Slc35e4	1.46433	0.550238			4548	62	5.28e-05	0.00131735	0.4	15					Slc35e4	Slc35e4	https://www.signalingpathways.org/ominer/query.jsf?geneSearchType=gene&findMax=y&gene=Slc35e4&foldChangeMin=1&significance=0.05&ps=2&organ=22&species=House+Mouse&reportsBy=pathways&omicsCategory=tm	https://www.signalingpathways.org/ominer/query.jsf?geneSearchType=gene&findMax=y&gene=Slc35e4&ps=2&organ=22&species=House+Mouse&reportsBy=pathways&omicsCategory=cistromics&countMax=3000
	165	Receptors	G protein coupled receptors	G protein subunit	Gng10	0.847317	-0.239025			4549	62	5.28e-05	0.00131735	0.4	15					Gng10	Gng10	https://www.signalingpathways.org/ominer/query.jsf?geneSearchType=gene&findMax=y&gene=Gng10&foldChangeMin=1&significance=0.05&ps=2&organ=22&species=House+Mouse&reportsBy=pathways&omicsCategory=tm	https://www.signalingpathways.org/ominer/query.jsf?geneSearchType=gene&findMax=y&gene=Gng10&ps=2&organ=22&species=House+Mouse&reportsBy=pathways&omicsCategory=cistromics&countMax=3000
	4105	Transcription factors	Homeo domain	HOX3	Hoxd3	1.15917	0.213088			4550	62	5.28e-05	0.00131735	0.4	15					Hoxd3	Hoxd3	https://www.signalingpathways.org/ominer/query.jsf?geneSearchType=gene&findMax=y&gene=Hoxd3&foldChangeMin=1&significance=0.05&ps=2&organ=22&species=House+Mouse&reportsBy=pathways&omicsCategory=tm	https://www.signalingpathways.org/ominer/query.jsf?geneSearchType=gene&findMax=y&gene=Hoxd3&ps=2&organ=22&species=House+Mouse&reportsBy=pathways&omicsCategory=cistromics&countMax=3000
	2118	Enzymes	Kinases	Striated muscle enriched protein kinases	Speg	0.728438	-0.457123			4551	62	5.28e-05	0.00131735	0.4	15					Speg	Speg	https://www.signalingpathways.org/ominer/query.jsf?geneSearchType=gene&findMax=y&gene=Speg&foldChangeMin=1&significance=0.05&ps=2&organ=22&species=House+Mouse&reportsBy=pathways&omicsCategory=tm	https://www.signalingpathways.org/ominer/query.jsf?geneSearchType=gene&findMax=y&gene=Speg&ps=2&organ=22&species=House+Mouse&reportsBy=pathways&omicsCategory=cistromics&countMax=3000
	1383	Enzymes	Esterases	Glycerophosphodiester phosphodiesterase domain containing	Gdpd3	0.849673	-0.23502			4552	62	5.28e-05	0.00131735	0.4	15					Gdpd3	Gdpd3	https://www.signalingpathways.org/ominer/query.jsf?geneSearchType=gene&findMax=y&gene=Gdpd3&foldChangeMin=1&significance=0.05&ps=2&organ=22&species=House+Mouse&reportsBy=pathways&omicsCategory=tm	https://www.signalingpathways.org/ominer/query.jsf?geneSearchType=gene&findMax=y&gene=Gdpd3&ps=2&organ=22&species=House+Mouse&reportsBy=pathways&omicsCategory=cistromics&countMax=3000
	1880	Enzymes	Kinases	Discs large MAGUK scaffold proteins	Dlg4	0.742491	-0.429554			4553	62	5.28e-05	0.00131735	0.4	15					Dlg4	Dlg4	https://www.signalingpathways.org/ominer/query.jsf?geneSearchType=gene&findMax=y&gene=Dlg4&foldChangeMin=1&significance=0.05&ps=2&organ=22&species=House+Mouse&reportsBy=pathways&omicsCategory=tm	https://www.signalingpathways.org/ominer/query.jsf?geneSearchType=gene&findMax=y&gene=Dlg4&ps=2&organ=22&species=House+Mouse&reportsBy=pathways&omicsCategory=cistromics&countMax=3000
	5303	Co-nodes	Cytoskeleton components & regulators	Sarcoglycan	Sgcd	1.25491	0.32758			4554	62	5.28e-05	0.00131735	0.4	15					Sgcd	Sgcd	https://www.signalingpathways.org/ominer/query.jsf?geneSearchType=gene&findMax=y&gene=Sgcd&foldChangeMin=1&significance=0.05&ps=2&organ=22&species=House+Mouse&reportsBy=pathways&omicsCategory=tm	https://www.signalingpathways.org/ominer/query.jsf?geneSearchType=gene&findMax=y&gene=Sgcd&ps=2&organ=22&species=House+Mouse&reportsBy=pathways&omicsCategory=cistromics&countMax=3000
	4821	Co-nodes	Cell cycle, cell division & DNA repair	Origin recognition complex subunit	Orc6	1.31227	0.39206			4555	62	5.28e-05	0.00131735	0.4	15					Orc6	Orc6	https://www.signalingpathways.org/ominer/query.jsf?geneSearchType=gene&findMax=y&gene=Orc6&foldChangeMin=1&significance=0.05&ps=2&organ=22&species=House+Mouse&reportsBy=pathways&omicsCategory=tm	https://www.signalingpathways.org/ominer/query.jsf?geneSearchType=gene&findMax=y&gene=Orc6&ps=2&organ=22&species=House+Mouse&reportsBy=pathways&omicsCategory=cistromics&countMax=3000
	957	Enzymes	Deaminases	Reactive intermediate imine deaminase A homolog	Rida	1.26095	0.334509			4556	62	5.28e-05	0.00131735	0.4	15					Rida	Rida	https://www.signalingpathways.org/ominer/query.jsf?geneSearchType=gene&findMax=y&gene=Rida&foldChangeMin=1&significance=0.05&ps=2&organ=22&species=House+Mouse&reportsBy=pathways&omicsCategory=tm	https://www.signalingpathways.org/ominer/query.jsf?geneSearchType=gene&findMax=y&gene=Rida&ps=2&organ=22&species=House+Mouse&reportsBy=pathways&omicsCategory=cistromics&countMax=3000
	1083	Enzymes	Dehydrogenases	Succinate dehydrogenase complex subunit	Sdhb	1.3276	0.408819			4557	62	5.28e-05	0.00131735	0.4	15	▪			84.4888	Sdhb	Sdhb	https://www.signalingpathways.org/ominer/query.jsf?geneSearchType=gene&findMax=y&gene=Sdhb&foldChangeMin=1&significance=0.05&ps=2&organ=22&species=House+Mouse&reportsBy=pathways&omicsCategory=tm	https://www.signalingpathways.org/ominer/query.jsf?geneSearchType=gene&findMax=y&gene=Sdhb&ps=2&organ=22&species=House+Mouse&reportsBy=pathways&omicsCategory=cistromics&countMax=3000
	479	Receptors	Ligands	Reticulon	Rtn4	0.830965	-0.26714			4558	62	5.28e-05	0.00131735	0.4	15					Rtn4	Rtn4	https://www.signalingpathways.org/ominer/query.jsf?geneSearchType=gene&findMax=y&gene=Rtn4&foldChangeMin=1&significance=0.05&ps=2&organ=22&species=House+Mouse&reportsBy=pathways&omicsCategory=tm	https://www.signalingpathways.org/ominer/query.jsf?geneSearchType=gene&findMax=y&gene=Rtn4&ps=2&organ=22&species=House+Mouse&reportsBy=pathways&omicsCategory=cistromics&countMax=3000
	6541	Co-nodes	Mitochondrial components	Mitochondrial transcription termination factor	Mterf2	1.19426	0.256118			4559	62	5.28e-05	0.00131735	0.4	15					Mterf2	Mterf2	https://www.signalingpathways.org/ominer/query.jsf?geneSearchType=gene&findMax=y&gene=Mterf2&foldChangeMin=1&significance=0.05&ps=2&organ=22&species=House+Mouse&reportsBy=pathways&omicsCategory=tm	https://www.signalingpathways.org/ominer/query.jsf?geneSearchType=gene&findMax=y&gene=Mterf2&ps=2&organ=22&species=House+Mouse&reportsBy=pathways&omicsCategory=cistromics&countMax=3000
	290	Receptors	Ligands	Coagulation factors (F)	F8	0.902189	-0.148498			4560	62	5.28e-05	0.00131735	0.4	15					F8	F8	https://www.signalingpathways.org/ominer/query.jsf?geneSearchType=gene&findMax=y&gene=F8&foldChangeMin=1&significance=0.05&ps=2&organ=22&species=House+Mouse&reportsBy=pathways&omicsCategory=tm	https://www.signalingpathways.org/ominer/query.jsf?geneSearchType=gene&findMax=y&gene=F8&ps=2&organ=22&species=House+Mouse&reportsBy=pathways&omicsCategory=cistromics&countMax=3000
	7497	Co-nodes	Phosphoproteins	Acidic nuclear phosphoprotein	Anp32e	1.34595	0.428629			4561	62	5.28e-05	0.00131735	0.4	15					Anp32e	Anp32e	https://www.signalingpathways.org/ominer/query.jsf?geneSearchType=gene&findMax=y&gene=Anp32e&foldChangeMin=1&significance=0.05&ps=2&organ=22&species=House+Mouse&reportsBy=pathways&omicsCategory=tm	https://www.signalingpathways.org/ominer/query.jsf?geneSearchType=gene&findMax=y&gene=Anp32e&ps=2&organ=22&species=House+Mouse&reportsBy=pathways&omicsCategory=cistromics&countMax=3000
	5903	Co-nodes	Immune system components	TNF alpha induced proteins	Tnfaip8l1	1.13957	0.188488			4562	62	5.28e-05	0.00131735	0.4	15					Tnfaip8l1	Tnfaip8l1	https://www.signalingpathways.org/ominer/query.jsf?geneSearchType=gene&findMax=y&gene=Tnfaip8l1&foldChangeMin=1&significance=0.05&ps=2&organ=22&species=House+Mouse&reportsBy=pathways&omicsCategory=tm	https://www.signalingpathways.org/ominer/query.jsf?geneSearchType=gene&findMax=y&gene=Tnfaip8l1&ps=2&organ=22&species=House+Mouse&reportsBy=pathways&omicsCategory=cistromics&countMax=3000
	4274	Co-nodes	Adaptor proteins	Adaptor related protein complex subunits	Ap3d1	0.778335	-0.361536			4563	62	5.28e-05	0.00131735	0.4	15					Ap3d1	Ap3d1	https://www.signalingpathways.org/ominer/query.jsf?geneSearchType=gene&findMax=y&gene=Ap3d1&foldChangeMin=1&significance=0.05&ps=2&organ=22&species=House+Mouse&reportsBy=pathways&omicsCategory=tm	https://www.signalingpathways.org/ominer/query.jsf?geneSearchType=gene&findMax=y&gene=Ap3d1&ps=2&organ=22&species=House+Mouse&reportsBy=pathways&omicsCategory=cistromics&countMax=3000
	8520	Co-nodes	Transporters & transport proteins	Solute carrier superfamily member	Slc12a2	0.863025	-0.212525			4564	62	5.28e-05	0.00131735	0.4	15					Slc12a2	Slc12a2	https://www.signalingpathways.org/ominer/query.jsf?geneSearchType=gene&findMax=y&gene=Slc12a2&foldChangeMin=1&significance=0.05&ps=2&organ=22&species=House+Mouse&reportsBy=pathways&omicsCategory=tm	https://www.signalingpathways.org/ominer/query.jsf?geneSearchType=gene&findMax=y&gene=Slc12a2&ps=2&organ=22&species=House+Mouse&reportsBy=pathways&omicsCategory=cistromics&countMax=3000
	6023	Co-nodes	Interacting proteins	Tax1 binding protein	Tax1bp3	0.848995	-0.236172			4565	62	5.28e-05	0.00131735	0.4	15					Tax1bp3	Tax1bp3	https://www.signalingpathways.org/ominer/query.jsf?geneSearchType=gene&findMax=y&gene=Tax1bp3&foldChangeMin=1&significance=0.05&ps=2&organ=22&species=House+Mouse&reportsBy=pathways&omicsCategory=tm	https://www.signalingpathways.org/ominer/query.jsf?geneSearchType=gene&findMax=y&gene=Tax1bp3&ps=2&organ=22&species=House+Mouse&reportsBy=pathways&omicsCategory=cistromics&countMax=3000
	3166	Enzymes	Reductases	Dehydrocholesterol (DHCR)	Dhcr24	1.14191	0.191452			4566	62	5.28e-05	0.00131735	0.4	15					Dhcr24	Dhcr24	https://www.signalingpathways.org/ominer/query.jsf?geneSearchType=gene&findMax=y&gene=Dhcr24&foldChangeMin=1&significance=0.05&ps=2&organ=22&species=House+Mouse&reportsBy=pathways&omicsCategory=tm	https://www.signalingpathways.org/ominer/query.jsf?geneSearchType=gene&findMax=y&gene=Dhcr24&ps=2&organ=22&species=House+Mouse&reportsBy=pathways&omicsCategory=cistromics&countMax=3000
	8379	Co-nodes	Translation factors	Eukaryotic translation initiation factor	Eif4b	0.821913	-0.282942			4567	62	5.28e-05	0.00131735	0.4	15					Eif4b	Eif4b	https://www.signalingpathways.org/ominer/query.jsf?geneSearchType=gene&findMax=y&gene=Eif4b&foldChangeMin=1&significance=0.05&ps=2&organ=22&species=House+Mouse&reportsBy=pathways&omicsCategory=tm	https://www.signalingpathways.org/ominer/query.jsf?geneSearchType=gene&findMax=y&gene=Eif4b&ps=2&organ=22&species=House+Mouse&reportsBy=pathways&omicsCategory=cistromics&countMax=3000
	6107	Co-nodes	Kelch domain proteins	Kelch like	Klhl7	1.3352	0.417053			4568	62	5.28e-05	0.00131735	0.4	15					Klhl7	Klhl7	https://www.signalingpathways.org/ominer/query.jsf?geneSearchType=gene&findMax=y&gene=Klhl7&foldChangeMin=1&significance=0.05&ps=2&organ=22&species=House+Mouse&reportsBy=pathways&omicsCategory=tm	https://www.signalingpathways.org/ominer/query.jsf?geneSearchType=gene&findMax=y&gene=Klhl7&ps=2&organ=22&species=House+Mouse&reportsBy=pathways&omicsCategory=cistromics&countMax=3000
	5538	Co-nodes	Endosomal, lysosomal, ER & Golgi proteins	Syntaxin	Stx3	0.804643	-0.313579			4569	62	5.28e-05	0.00131735	0.4	15					Stx3	Stx3	https://www.signalingpathways.org/ominer/query.jsf?geneSearchType=gene&findMax=y&gene=Stx3&foldChangeMin=1&significance=0.05&ps=2&organ=22&species=House+Mouse&reportsBy=pathways&omicsCategory=tm	https://www.signalingpathways.org/ominer/query.jsf?geneSearchType=gene&findMax=y&gene=Stx3&ps=2&organ=22&species=House+Mouse&reportsBy=pathways&omicsCategory=cistromics&countMax=3000
	2213	Enzymes	Lyases	Serine dehydratase like	Sdsl	0.888571	-0.170442			4570	62	5.28e-05	0.00131735	0.4	15					Sdsl	Sdsl	https://www.signalingpathways.org/ominer/query.jsf?geneSearchType=gene&findMax=y&gene=Sdsl&foldChangeMin=1&significance=0.05&ps=2&organ=22&species=House+Mouse&reportsBy=pathways&omicsCategory=tm	https://www.signalingpathways.org/ominer/query.jsf?geneSearchType=gene&findMax=y&gene=Sdsl&ps=2&organ=22&species=House+Mouse&reportsBy=pathways&omicsCategory=cistromics&countMax=3000
	3855	Transcription factors	BHLH factors	Mondo-like factor	Mlx	1.41179	0.497531			4571	62	5.28e-05	0.00131735	0.4	15					Mlx	Mlx	https://www.signalingpathways.org/ominer/query.jsf?geneSearchType=gene&findMax=y&gene=Mlx&foldChangeMin=1&significance=0.05&ps=2&organ=22&species=House+Mouse&reportsBy=pathways&omicsCategory=tm	https://www.signalingpathways.org/ominer/query.jsf?geneSearchType=gene&findMax=y&gene=Mlx&ps=2&organ=22&species=House+Mouse&reportsBy=pathways&omicsCategory=cistromics&countMax=3000
	5232	Co-nodes	Cytoskeleton components & regulators	Gelsolin	Gsn	0.956679	-0.0638926			4572	62	5.28e-05	0.00131735	0.4	15					Gsn	Gsn	https://www.signalingpathways.org/ominer/query.jsf?geneSearchType=gene&findMax=y&gene=Gsn&foldChangeMin=1&significance=0.05&ps=2&organ=22&species=House+Mouse&reportsBy=pathways&omicsCategory=tm	https://www.signalingpathways.org/ominer/query.jsf?geneSearchType=gene&findMax=y&gene=Gsn&ps=2&organ=22&species=House+Mouse&reportsBy=pathways&omicsCategory=cistromics&countMax=3000
	5877	Co-nodes	Immune system components	Interferon alpha inducible protein	Ifi204	1.40311	0.488623			4573	62	5.28e-05	0.00131735	0.4	15					Ifi204	Ifi204	https://www.signalingpathways.org/ominer/query.jsf?geneSearchType=gene&findMax=y&gene=Ifi204&foldChangeMin=1&significance=0.05&ps=2&organ=22&species=House+Mouse&reportsBy=pathways&omicsCategory=tm	https://www.signalingpathways.org/ominer/query.jsf?geneSearchType=gene&findMax=y&gene=Ifi204&ps=2&organ=22&species=House+Mouse&reportsBy=pathways&omicsCategory=cistromics&countMax=3000
	5988	Co-nodes	Interacting proteins	RAB3A interacting protein	Rab3ip	1.13271	0.179773			4574	62	5.28e-05	0.00131735	0.4	15					Rab3ip	Rab3ip	https://www.signalingpathways.org/ominer/query.jsf?geneSearchType=gene&findMax=y&gene=Rab3ip&foldChangeMin=1&significance=0.05&ps=2&organ=22&species=House+Mouse&reportsBy=pathways&omicsCategory=tm	https://www.signalingpathways.org/ominer/query.jsf?geneSearchType=gene&findMax=y&gene=Rab3ip&ps=2&organ=22&species=House+Mouse&reportsBy=pathways&omicsCategory=cistromics&countMax=3000
	5455	Co-nodes	Endosomal, lysosomal, ER & Golgi proteins	Golgi integral membrane protein	Golim4	0.823216	-0.280657			4575	62	5.28e-05	0.00131735	0.4	15					Golim4	Golim4	https://www.signalingpathways.org/ominer/query.jsf?geneSearchType=gene&findMax=y&gene=Golim4&foldChangeMin=1&significance=0.05&ps=2&organ=22&species=House+Mouse&reportsBy=pathways&omicsCategory=tm	https://www.signalingpathways.org/ominer/query.jsf?geneSearchType=gene&findMax=y&gene=Golim4&ps=2&organ=22&species=House+Mouse&reportsBy=pathways&omicsCategory=cistromics&countMax=3000
	926	Enzymes	Cyclases	Adenylate cyclases (ADCY)	Adcy9	1.14123	0.190595			4576	62	5.28e-05	0.00131735	0.4	15					Adcy9	Adcy9	https://www.signalingpathways.org/ominer/query.jsf?geneSearchType=gene&findMax=y&gene=Adcy9&foldChangeMin=1&significance=0.05&ps=2&organ=22&species=House+Mouse&reportsBy=pathways&omicsCategory=tm	https://www.signalingpathways.org/ominer/query.jsf?geneSearchType=gene&findMax=y&gene=Adcy9&ps=2&organ=22&species=House+Mouse&reportsBy=pathways&omicsCategory=cistromics&countMax=3000
	5207	Co-nodes	Cytoskeleton components & regulators	Dystrobrevin	Dtnb	0.809058	-0.305686			4577	62	5.28e-05	0.00131735	0.4	15					Dtnb	Dtnb	https://www.signalingpathways.org/ominer/query.jsf?geneSearchType=gene&findMax=y&gene=Dtnb&foldChangeMin=1&significance=0.05&ps=2&organ=22&species=House+Mouse&reportsBy=pathways&omicsCategory=tm	https://www.signalingpathways.org/ominer/query.jsf?geneSearchType=gene&findMax=y&gene=Dtnb&ps=2&organ=22&species=House+Mouse&reportsBy=pathways&omicsCategory=cistromics&countMax=3000
	7940	Co-nodes	RNA binding & RB motif proteins	LSM homolog, U6 small nuclear RNA and mRNA degradation associated	Lsm7	0.886652	-0.173561			4578	62	5.28e-05	0.00131735	0.4	15					Lsm7	Lsm7	https://www.signalingpathways.org/ominer/query.jsf?geneSearchType=gene&findMax=y&gene=Lsm7&foldChangeMin=1&significance=0.05&ps=2&organ=22&species=House+Mouse&reportsBy=pathways&omicsCategory=tm	https://www.signalingpathways.org/ominer/query.jsf?geneSearchType=gene&findMax=y&gene=Lsm7&ps=2&organ=22&species=House+Mouse&reportsBy=pathways&omicsCategory=cistromics&countMax=3000
	3786	Enzymes	Transferases	Methionine adenosyltransferases (MAT)	Mat2a	1.19482	0.25679			4579	62	5.28e-05	0.00131735	0.4	15		▪		43.4655	Mat2a	Mat2a	https://www.signalingpathways.org/ominer/query.jsf?geneSearchType=gene&findMax=y&gene=Mat2a&foldChangeMin=1&significance=0.05&ps=2&organ=22&species=House+Mouse&reportsBy=pathways&omicsCategory=tm	https://www.signalingpathways.org/ominer/query.jsf?geneSearchType=gene&findMax=y&gene=Mat2a&ps=2&organ=22&species=House+Mouse&reportsBy=pathways&omicsCategory=cistromics&countMax=3000
	1945	Enzymes	Kinases	LATS/WARTS kinases	Lats2	0.796701	-0.32789			4580	62	5.28e-05	0.00131735	0.4	15					Lats2	Lats2	https://www.signalingpathways.org/ominer/query.jsf?geneSearchType=gene&findMax=y&gene=Lats2&foldChangeMin=1&significance=0.05&ps=2&organ=22&species=House+Mouse&reportsBy=pathways&omicsCategory=tm	https://www.signalingpathways.org/ominer/query.jsf?geneSearchType=gene&findMax=y&gene=Lats2&ps=2&organ=22&species=House+Mouse&reportsBy=pathways&omicsCategory=cistromics&countMax=3000
	6554	Co-nodes	Mitochondrial components	Tumor suppressor, mitochondrial calcium regulator	Tusc2	1.3092	0.388683			4581	62	5.28e-05	0.00131735	0.4	15					Tusc2	Tusc2	https://www.signalingpathways.org/ominer/query.jsf?geneSearchType=gene&findMax=y&gene=Tusc2&foldChangeMin=1&significance=0.05&ps=2&organ=22&species=House+Mouse&reportsBy=pathways&omicsCategory=tm	https://www.signalingpathways.org/ominer/query.jsf?geneSearchType=gene&findMax=y&gene=Tusc2&ps=2&organ=22&species=House+Mouse&reportsBy=pathways&omicsCategory=cistromics&countMax=3000
	5197	Co-nodes	Cytoskeleton components & regulators	Desmin	Des	1.42775	0.513744			4582	62	5.28e-05	0.00131735	0.4	15					Des	Des	https://www.signalingpathways.org/ominer/query.jsf?geneSearchType=gene&findMax=y&gene=Des&foldChangeMin=1&significance=0.05&ps=2&organ=22&species=House+Mouse&reportsBy=pathways&omicsCategory=tm	https://www.signalingpathways.org/ominer/query.jsf?geneSearchType=gene&findMax=y&gene=Des&ps=2&organ=22&species=House+Mouse&reportsBy=pathways&omicsCategory=cistromics&countMax=3000
	8566	Co-nodes	Transporters & transport proteins	Solute carrier superfamily member	Slc25a28	1.30371	0.382626			4583	62	5.28e-05	0.00131735	0.4	15					Slc25a28	Slc25a28	https://www.signalingpathways.org/ominer/query.jsf?geneSearchType=gene&findMax=y&gene=Slc25a28&foldChangeMin=1&significance=0.05&ps=2&organ=22&species=House+Mouse&reportsBy=pathways&omicsCategory=tm	https://www.signalingpathways.org/ominer/query.jsf?geneSearchType=gene&findMax=y&gene=Slc25a28&ps=2&organ=22&species=House+Mouse&reportsBy=pathways&omicsCategory=cistromics&countMax=3000
	7558	Co-nodes	PR domain	PR/SET domain	Prdm5	0.802777	-0.316929			4584	62	5.28e-05	0.00131735	0.4	15					Prdm5	Prdm5	https://www.signalingpathways.org/ominer/query.jsf?geneSearchType=gene&findMax=y&gene=Prdm5&foldChangeMin=1&significance=0.05&ps=2&organ=22&species=House+Mouse&reportsBy=pathways&omicsCategory=tm	https://www.signalingpathways.org/ominer/query.jsf?geneSearchType=gene&findMax=y&gene=Prdm5&ps=2&organ=22&species=House+Mouse&reportsBy=pathways&omicsCategory=cistromics&countMax=3000
	2034	Enzymes	Kinases	Phosphoglycerate kinases (PGK)	Pgk1	1.35889	0.442433			4585	62	5.28e-05	0.00131735	0.4	15					Pgk1	Pgk1	https://www.signalingpathways.org/ominer/query.jsf?geneSearchType=gene&findMax=y&gene=Pgk1&foldChangeMin=1&significance=0.05&ps=2&organ=22&species=House+Mouse&reportsBy=pathways&omicsCategory=tm	https://www.signalingpathways.org/ominer/query.jsf?geneSearchType=gene&findMax=y&gene=Pgk1&ps=2&organ=22&species=House+Mouse&reportsBy=pathways&omicsCategory=cistromics&countMax=3000
	5306	Co-nodes	Cytoskeleton components & regulators	Shroom	Shroom3	0.837034	-0.256642			4586	62	5.28e-05	0.00131735	0.4	15					Shroom3	Shroom3	https://www.signalingpathways.org/ominer/query.jsf?geneSearchType=gene&findMax=y&gene=Shroom3&foldChangeMin=1&significance=0.05&ps=2&organ=22&species=House+Mouse&reportsBy=pathways&omicsCategory=tm	https://www.signalingpathways.org/ominer/query.jsf?geneSearchType=gene&findMax=y&gene=Shroom3&ps=2&organ=22&species=House+Mouse&reportsBy=pathways&omicsCategory=cistromics&countMax=3000
	6585	Co-nodes	Nuclear pore complex	Aladin WD repeat nucleoporin	Aaas	1.07853	0.10907			4587	62	5.28e-05	0.00131735	0.4	15					Aaas	Aaas	https://www.signalingpathways.org/ominer/query.jsf?geneSearchType=gene&findMax=y&gene=Aaas&foldChangeMin=1&significance=0.05&ps=2&organ=22&species=House+Mouse&reportsBy=pathways&omicsCategory=tm	https://www.signalingpathways.org/ominer/query.jsf?geneSearchType=gene&findMax=y&gene=Aaas&ps=2&organ=22&species=House+Mouse&reportsBy=pathways&omicsCategory=cistromics&countMax=3000
	5859	Co-nodes	Histones & histone associated	H3.3 histone	H3f3b	1.13733	0.185647			4588	62	5.28e-05	0.00131735	0.4	15					H3f3b	H3f3b	https://www.signalingpathways.org/ominer/query.jsf?geneSearchType=gene&findMax=y&gene=H3f3b&foldChangeMin=1&significance=0.05&ps=2&organ=22&species=House+Mouse&reportsBy=pathways&omicsCategory=tm	https://www.signalingpathways.org/ominer/query.jsf?geneSearchType=gene&findMax=y&gene=H3f3b&ps=2&organ=22&species=House+Mouse&reportsBy=pathways&omicsCategory=cistromics&countMax=3000
	2191	Enzymes	Lyases	Adenosylmethionine decarboxylases	Amd1	1.30768	0.387007			4589	62	5.28e-05	0.00131735	0.4	15					Amd1	Amd1	https://www.signalingpathways.org/ominer/query.jsf?geneSearchType=gene&findMax=y&gene=Amd1&foldChangeMin=1&significance=0.05&ps=2&organ=22&species=House+Mouse&reportsBy=pathways&omicsCategory=tm	https://www.signalingpathways.org/ominer/query.jsf?geneSearchType=gene&findMax=y&gene=Amd1&ps=2&organ=22&species=House+Mouse&reportsBy=pathways&omicsCategory=cistromics&countMax=3000
	4066	Transcription factors	Heteromeric CCAAT binding	Heteromeric CCAAT-binding factor	Nfya	0.957225	-0.0630703			4590	62	5.28e-05	0.00131735	0.4	15					Nfya	Nfya	https://www.signalingpathways.org/ominer/query.jsf?geneSearchType=gene&findMax=y&gene=Nfya&foldChangeMin=1&significance=0.05&ps=2&organ=22&species=House+Mouse&reportsBy=pathways&omicsCategory=tm	https://www.signalingpathways.org/ominer/query.jsf?geneSearchType=gene&findMax=y&gene=Nfya&ps=2&organ=22&species=House+Mouse&reportsBy=pathways&omicsCategory=cistromics&countMax=3000
	1632	Enzymes	GTPases	RAB, member RAS oncogene	Rab9	0.865562	-0.20829			4591	62	5.28e-05	0.00131735	0.4	15					Rab9	Rab9	https://www.signalingpathways.org/ominer/query.jsf?geneSearchType=gene&findMax=y&gene=Rab9&foldChangeMin=1&significance=0.05&ps=2&organ=22&species=House+Mouse&reportsBy=pathways&omicsCategory=tm	https://www.signalingpathways.org/ominer/query.jsf?geneSearchType=gene&findMax=y&gene=Rab9&ps=2&organ=22&species=House+Mouse&reportsBy=pathways&omicsCategory=cistromics&countMax=3000
	5335	Co-nodes	Cytoskeleton components & regulators	Troponin	Tnnc1	0.904362	-0.145027			4592	62	5.28e-05	0.00131735	0.4	15					Tnnc1	Tnnc1	https://www.signalingpathways.org/ominer/query.jsf?geneSearchType=gene&findMax=y&gene=Tnnc1&foldChangeMin=1&significance=0.05&ps=2&organ=22&species=House+Mouse&reportsBy=pathways&omicsCategory=tm	https://www.signalingpathways.org/ominer/query.jsf?geneSearchType=gene&findMax=y&gene=Tnnc1&ps=2&organ=22&species=House+Mouse&reportsBy=pathways&omicsCategory=cistromics&countMax=3000
	1186	Enzymes	E3 ubiquitin ligases	Baculoviral IAP repeat-containing (BIRC)	Cbl	1.62196	0.697741			4593	62	5.28e-05	0.00131735	0.4	15					Cbl	Cbl	https://www.signalingpathways.org/ominer/query.jsf?geneSearchType=gene&findMax=y&gene=Cbl&foldChangeMin=1&significance=0.05&ps=2&organ=22&species=House+Mouse&reportsBy=pathways&omicsCategory=tm	https://www.signalingpathways.org/ominer/query.jsf?geneSearchType=gene&findMax=y&gene=Cbl&ps=2&organ=22&species=House+Mouse&reportsBy=pathways&omicsCategory=cistromics&countMax=3000
	7942	Co-nodes	RNA binding & RB motif proteins	MAK16 homolog	Mak16	1.28082	0.357066			4594	62	5.28e-05	0.00131735	0.4	15					Mak16	Mak16	https://www.signalingpathways.org/ominer/query.jsf?geneSearchType=gene&findMax=y&gene=Mak16&foldChangeMin=1&significance=0.05&ps=2&organ=22&species=House+Mouse&reportsBy=pathways&omicsCategory=tm	https://www.signalingpathways.org/ominer/query.jsf?geneSearchType=gene&findMax=y&gene=Mak16&ps=2&organ=22&species=House+Mouse&reportsBy=pathways&omicsCategory=cistromics&countMax=3000
	1579	Enzymes	GTPases	GPN-loop GTPases	Gpn2	1.25788	0.330993			4595	62	5.28e-05	0.00131735	0.4	15					Gpn2	Gpn2	https://www.signalingpathways.org/ominer/query.jsf?geneSearchType=gene&findMax=y&gene=Gpn2&foldChangeMin=1&significance=0.05&ps=2&organ=22&species=House+Mouse&reportsBy=pathways&omicsCategory=tm	https://www.signalingpathways.org/ominer/query.jsf?geneSearchType=gene&findMax=y&gene=Gpn2&ps=2&organ=22&species=House+Mouse&reportsBy=pathways&omicsCategory=cistromics&countMax=3000
	5257	Co-nodes	Cytoskeleton components & regulators	Microtubule actin crosslinking factor	Macf1	0.838266	-0.25452			4596	62	5.28e-05	0.00131735	0.4	15					Macf1	Macf1	https://www.signalingpathways.org/ominer/query.jsf?geneSearchType=gene&findMax=y&gene=Macf1&foldChangeMin=1&significance=0.05&ps=2&organ=22&species=House+Mouse&reportsBy=pathways&omicsCategory=tm	https://www.signalingpathways.org/ominer/query.jsf?geneSearchType=gene&findMax=y&gene=Macf1&ps=2&organ=22&species=House+Mouse&reportsBy=pathways&omicsCategory=cistromics&countMax=3000
	2347	Enzymes	Mutases	Phosphoacetylglucosamine mutases (PGM)	Pgm1	0.946511	-0.0793095			4597	62	5.28e-05	0.00131735	0.4	15	▪				Pgm1	Pgm1	https://www.signalingpathways.org/ominer/query.jsf?geneSearchType=gene&findMax=y&gene=Pgm1&foldChangeMin=1&significance=0.05&ps=2&organ=22&species=House+Mouse&reportsBy=pathways&omicsCategory=tm	https://www.signalingpathways.org/ominer/query.jsf?geneSearchType=gene&findMax=y&gene=Pgm1&ps=2&organ=22&species=House+Mouse&reportsBy=pathways&omicsCategory=cistromics&countMax=3000
	5819	Co-nodes	Growth factors & growth factor binding proteins	Insulin like growth factor binding protein	Igfbp3	1.02604	0.0370891			4598	62	5.28e-05	0.00131735	0.4	15			▪	0.00504592	Igfbp3	Igfbp3	https://www.signalingpathways.org/ominer/query.jsf?geneSearchType=gene&findMax=y&gene=Igfbp3&foldChangeMin=1&significance=0.05&ps=2&organ=22&species=House+Mouse&reportsBy=pathways&omicsCategory=tm	https://www.signalingpathways.org/ominer/query.jsf?geneSearchType=gene&findMax=y&gene=Igfbp3&ps=2&organ=22&species=House+Mouse&reportsBy=pathways&omicsCategory=cistromics&countMax=3000
	698	Ion channels	Voltage gated ion channels	Calcium voltage-gated channel subunit	Cacna1c	0.861881	-0.214439			4599	62	5.28e-05	0.00131735	0.4	15					Cacna1c	Cacna1c	https://www.signalingpathways.org/ominer/query.jsf?geneSearchType=gene&findMax=y&gene=Cacna1c&foldChangeMin=1&significance=0.05&ps=2&organ=22&species=House+Mouse&reportsBy=pathways&omicsCategory=tm	https://www.signalingpathways.org/ominer/query.jsf?geneSearchType=gene&findMax=y&gene=Cacna1c&ps=2&organ=22&species=House+Mouse&reportsBy=pathways&omicsCategory=cistromics&countMax=3000
	8774	Co-nodes	Uncharacterized transcripts	Riken genes	2610507B11Rik	1.7777	0.830011			4600	62	5.28e-05	0.00131735	0.4	15					2610507B11Rik	2610507B11Rik	https://www.signalingpathways.org/ominer/query.jsf?geneSearchType=gene&findMax=y&gene=2610507B11Rik&foldChangeMin=1&significance=0.05&ps=2&organ=22&species=House+Mouse&reportsBy=pathways&omicsCategory=tm	https://www.signalingpathways.org/ominer/query.jsf?geneSearchType=gene&findMax=y&gene=2610507B11Rik&ps=2&organ=22&species=House+Mouse&reportsBy=pathways&omicsCategory=cistromics&countMax=3000
	8391	Co-nodes	Translation factors	Eukaryotic translation initiation factor	Eif5a	1.32135	0.40201			4601	62	5.28e-05	0.00131735	0.4	15					Eif5a	Eif5a	https://www.signalingpathways.org/ominer/query.jsf?geneSearchType=gene&findMax=y&gene=Eif5a&foldChangeMin=1&significance=0.05&ps=2&organ=22&species=House+Mouse&reportsBy=pathways&omicsCategory=tm	https://www.signalingpathways.org/ominer/query.jsf?geneSearchType=gene&findMax=y&gene=Eif5a&ps=2&organ=22&species=House+Mouse&reportsBy=pathways&omicsCategory=cistromics&countMax=3000
	7622	Co-nodes	Receptor associated factors	Cornichon AMPA receptor auxiliary protein	Cnih2	0.874314	-0.193776			4602	62	5.28e-05	0.00131735	0.4	15					Cnih2	Cnih2	https://www.signalingpathways.org/ominer/query.jsf?geneSearchType=gene&findMax=y&gene=Cnih2&foldChangeMin=1&significance=0.05&ps=2&organ=22&species=House+Mouse&reportsBy=pathways&omicsCategory=tm	https://www.signalingpathways.org/ominer/query.jsf?geneSearchType=gene&findMax=y&gene=Cnih2&ps=2&organ=22&species=House+Mouse&reportsBy=pathways&omicsCategory=cistromics&countMax=3000
	3050	Enzymes	Phosphatases	Non-receptor type (PTPN)	Ptpn13	0.827904	-0.272464			4603	62	5.28e-05	0.00131735	0.4	15					Ptpn13	Ptpn13	https://www.signalingpathways.org/ominer/query.jsf?geneSearchType=gene&findMax=y&gene=Ptpn13&foldChangeMin=1&significance=0.05&ps=2&organ=22&species=House+Mouse&reportsBy=pathways&omicsCategory=tm	https://www.signalingpathways.org/ominer/query.jsf?geneSearchType=gene&findMax=y&gene=Ptpn13&ps=2&organ=22&species=House+Mouse&reportsBy=pathways&omicsCategory=cistromics&countMax=3000
	5984	Co-nodes	Interacting proteins	Purine rich element binding protein	Purb	1.01444	0.0206814			4604	62	5.28e-05	0.00131735	0.4	15					Purb	Purb	https://www.signalingpathways.org/ominer/query.jsf?geneSearchType=gene&findMax=y&gene=Purb&foldChangeMin=1&significance=0.05&ps=2&organ=22&species=House+Mouse&reportsBy=pathways&omicsCategory=tm	https://www.signalingpathways.org/ominer/query.jsf?geneSearchType=gene&findMax=y&gene=Purb&ps=2&organ=22&species=House+Mouse&reportsBy=pathways&omicsCategory=cistromics&countMax=3000
	4974	Co-nodes	Chromatin associated/remodellers	RB binding protein, chromatin remodeling factor	Rbbp7	0.979334	-0.030127			4605	62	5.28e-05	0.00131735	0.4	15					Rbbp7	Rbbp7	https://www.signalingpathways.org/ominer/query.jsf?geneSearchType=gene&findMax=y&gene=Rbbp7&foldChangeMin=1&significance=0.05&ps=2&organ=22&species=House+Mouse&reportsBy=pathways&omicsCategory=tm	https://www.signalingpathways.org/ominer/query.jsf?geneSearchType=gene&findMax=y&gene=Rbbp7&ps=2&organ=22&species=House+Mouse&reportsBy=pathways&omicsCategory=cistromics&countMax=3000
	557	Receptors	Nuclear receptors	Retinoic acid-related orphan receptors	Rora	1.23452	0.303948			4606	62	5.28e-05	0.00131735	0.4	15					Rora	Rora	https://www.signalingpathways.org/ominer/query.jsf?geneSearchType=gene&findMax=y&gene=Rora&foldChangeMin=1&significance=0.05&ps=2&organ=22&species=House+Mouse&reportsBy=pathways&omicsCategory=tm	https://www.signalingpathways.org/ominer/query.jsf?geneSearchType=gene&findMax=y&gene=Rora&ps=2&organ=22&species=House+Mouse&reportsBy=pathways&omicsCategory=cistromics&countMax=3000
	6962	Co-nodes	Other co-nodes	GPALPP motifs containing	Gpalpp1	0.804432	-0.313957			4607	62	5.28e-05	0.00131735	0.4	15					Gpalpp1	Gpalpp1	https://www.signalingpathways.org/ominer/query.jsf?geneSearchType=gene&findMax=y&gene=Gpalpp1&foldChangeMin=1&significance=0.05&ps=2&organ=22&species=House+Mouse&reportsBy=pathways&omicsCategory=tm	https://www.signalingpathways.org/ominer/query.jsf?geneSearchType=gene&findMax=y&gene=Gpalpp1&ps=2&organ=22&species=House+Mouse&reportsBy=pathways&omicsCategory=cistromics&countMax=3000
	8384	Co-nodes	Translation factors	Eukaryotic translation initiation factor	Eif4ebp2	1.38548	0.470389			4608	62	5.28e-05	0.00131735	0.4	15					Eif4ebp2	Eif4ebp2	https://www.signalingpathways.org/ominer/query.jsf?geneSearchType=gene&findMax=y&gene=Eif4ebp2&foldChangeMin=1&significance=0.05&ps=2&organ=22&species=House+Mouse&reportsBy=pathways&omicsCategory=tm	https://www.signalingpathways.org/ominer/query.jsf?geneSearchType=gene&findMax=y&gene=Eif4ebp2&ps=2&organ=22&species=House+Mouse&reportsBy=pathways&omicsCategory=cistromics&countMax=3000
	8145	Co-nodes	Stress response factors	DnaJ heat shock protein (Hsp40) member	Dnajc11	1.40302	0.488536			4609	62	5.28e-05	0.00131735	0.4	15					Dnajc11	Dnajc11	https://www.signalingpathways.org/ominer/query.jsf?geneSearchType=gene&findMax=y&gene=Dnajc11&foldChangeMin=1&significance=0.05&ps=2&organ=22&species=House+Mouse&reportsBy=pathways&omicsCategory=tm	https://www.signalingpathways.org/ominer/query.jsf?geneSearchType=gene&findMax=y&gene=Dnajc11&ps=2&organ=22&species=House+Mouse&reportsBy=pathways&omicsCategory=cistromics&countMax=3000
	2355	Enzymes	Nucleases	Endonuclease/exonuclease/phosphatase domain containing	Eepd1	1.07516	0.104555			4610	62	5.28e-05	0.00131735	0.4	15					Eepd1	Eepd1	https://www.signalingpathways.org/ominer/query.jsf?geneSearchType=gene&findMax=y&gene=Eepd1&foldChangeMin=1&significance=0.05&ps=2&organ=22&species=House+Mouse&reportsBy=pathways&omicsCategory=tm	https://www.signalingpathways.org/ominer/query.jsf?geneSearchType=gene&findMax=y&gene=Eepd1&ps=2&organ=22&species=House+Mouse&reportsBy=pathways&omicsCategory=cistromics&countMax=3000
	5164	Co-nodes	Cytoskeleton components & regulators	Actin like	Actl6a	1.07389	0.102848			4611	62	5.28e-05	0.00131735	0.4	15					Actl6a	Actl6a	https://www.signalingpathways.org/ominer/query.jsf?geneSearchType=gene&findMax=y&gene=Actl6a&foldChangeMin=1&significance=0.05&ps=2&organ=22&species=House+Mouse&reportsBy=pathways&omicsCategory=tm	https://www.signalingpathways.org/ominer/query.jsf?geneSearchType=gene&findMax=y&gene=Actl6a&ps=2&organ=22&species=House+Mouse&reportsBy=pathways&omicsCategory=cistromics&countMax=3000
	4213	Transcription factors	SMAD/NF1 DBD	Repressor (I) Smads	Smad6	1.03861	0.0546531			4612	62	5.28e-05	0.00131735	0.4	15					Smad6	Smad6	https://www.signalingpathways.org/ominer/query.jsf?geneSearchType=gene&findMax=y&gene=Smad6&foldChangeMin=1&significance=0.05&ps=2&organ=22&species=House+Mouse&reportsBy=pathways&omicsCategory=tm	https://www.signalingpathways.org/ominer/query.jsf?geneSearchType=gene&findMax=y&gene=Smad6&ps=2&organ=22&species=House+Mouse&reportsBy=pathways&omicsCategory=cistromics&countMax=3000
	7969	Co-nodes	RNA binding & RB motif proteins	Pre-mRNA processing factors	Prpf31	1.13657	0.184682			4613	62	5.28e-05	0.00131735	0.4	15					Prpf31	Prpf31	https://www.signalingpathways.org/ominer/query.jsf?geneSearchType=gene&findMax=y&gene=Prpf31&foldChangeMin=1&significance=0.05&ps=2&organ=22&species=House+Mouse&reportsBy=pathways&omicsCategory=tm	https://www.signalingpathways.org/ominer/query.jsf?geneSearchType=gene&findMax=y&gene=Prpf31&ps=2&organ=22&species=House+Mouse&reportsBy=pathways&omicsCategory=cistromics&countMax=3000
	108	Receptors	Catalytic receptors	Transforming growth factor-? receptor family	Tgfbr2	1.11386	0.155564			4614	62	5.28e-05	0.00131735	0.4	15					Tgfbr2	Tgfbr2	https://www.signalingpathways.org/ominer/query.jsf?geneSearchType=gene&findMax=y&gene=Tgfbr2&foldChangeMin=1&significance=0.05&ps=2&organ=22&species=House+Mouse&reportsBy=pathways&omicsCategory=tm	https://www.signalingpathways.org/ominer/query.jsf?geneSearchType=gene&findMax=y&gene=Tgfbr2&ps=2&organ=22&species=House+Mouse&reportsBy=pathways&omicsCategory=cistromics&countMax=3000
	272	Receptors	Ligands	C-C motif chemokine ligand	Ccl25	1.18039	0.239262			4615	62	5.28e-05	0.00131735	0.4	15					Ccl25	Ccl25	https://www.signalingpathways.org/ominer/query.jsf?geneSearchType=gene&findMax=y&gene=Ccl25&foldChangeMin=1&significance=0.05&ps=2&organ=22&species=House+Mouse&reportsBy=pathways&omicsCategory=tm	https://www.signalingpathways.org/ominer/query.jsf?geneSearchType=gene&findMax=y&gene=Ccl25&ps=2&organ=22&species=House+Mouse&reportsBy=pathways&omicsCategory=cistromics&countMax=3000
	576	Receptors	Other receptors	KDEL endoplasmic reticulum protein retention receptor	Kdelr1	0.79263	-0.33528			4616	62	5.28e-05	0.00131735	0.4	15					Kdelr1	Kdelr1	https://www.signalingpathways.org/ominer/query.jsf?geneSearchType=gene&findMax=y&gene=Kdelr1&foldChangeMin=1&significance=0.05&ps=2&organ=22&species=House+Mouse&reportsBy=pathways&omicsCategory=tm	https://www.signalingpathways.org/ominer/query.jsf?geneSearchType=gene&findMax=y&gene=Kdelr1&ps=2&organ=22&species=House+Mouse&reportsBy=pathways&omicsCategory=cistromics&countMax=3000
	7748	Co-nodes	Ribosomes & ribosome biogenesis	Mitochondrial ribosomal protein	Mrpl45	1.26876	0.343421			4617	62	5.28e-05	0.00131735	0.4	15					Mrpl45	Mrpl45	https://www.signalingpathways.org/ominer/query.jsf?geneSearchType=gene&findMax=y&gene=Mrpl45&foldChangeMin=1&significance=0.05&ps=2&organ=22&species=House+Mouse&reportsBy=pathways&omicsCategory=tm	https://www.signalingpathways.org/ominer/query.jsf?geneSearchType=gene&findMax=y&gene=Mrpl45&ps=2&organ=22&species=House+Mouse&reportsBy=pathways&omicsCategory=cistromics&countMax=3000
	1808	Enzymes	Kinases	Adenylate kinases (AK)	Ak3	1.10281	0.141187			4618	62	5.28e-05	0.00131735	0.4	15					Ak3	Ak3	https://www.signalingpathways.org/ominer/query.jsf?geneSearchType=gene&findMax=y&gene=Ak3&foldChangeMin=1&significance=0.05&ps=2&organ=22&species=House+Mouse&reportsBy=pathways&omicsCategory=tm	https://www.signalingpathways.org/ominer/query.jsf?geneSearchType=gene&findMax=y&gene=Ak3&ps=2&organ=22&species=House+Mouse&reportsBy=pathways&omicsCategory=cistromics&countMax=3000
	6177	Co-nodes	LIM domain proteins	LIM domain containing preferred translocation partner in lipoma	Lpp	0.82201	-0.282772			4619	62	5.28e-05	0.00131735	0.4	15					Lpp	Lpp	https://www.signalingpathways.org/ominer/query.jsf?geneSearchType=gene&findMax=y&gene=Lpp&foldChangeMin=1&significance=0.05&ps=2&organ=22&species=House+Mouse&reportsBy=pathways&omicsCategory=tm	https://www.signalingpathways.org/ominer/query.jsf?geneSearchType=gene&findMax=y&gene=Lpp&ps=2&organ=22&species=House+Mouse&reportsBy=pathways&omicsCategory=cistromics&countMax=3000
	6925	Co-nodes	Other co-nodes	Fem-1 homolog	Fem1a	1.36953	0.45368			4620	62	5.28e-05	0.00131735	0.4	15					Fem1a	Fem1a	https://www.signalingpathways.org/ominer/query.jsf?geneSearchType=gene&findMax=y&gene=Fem1a&foldChangeMin=1&significance=0.05&ps=2&organ=22&species=House+Mouse&reportsBy=pathways&omicsCategory=tm	https://www.signalingpathways.org/ominer/query.jsf?geneSearchType=gene&findMax=y&gene=Fem1a&ps=2&organ=22&species=House+Mouse&reportsBy=pathways&omicsCategory=cistromics&countMax=3000
	192	Receptors	G protein coupled receptors	GABA-B receptors	Gabbr1	0.782236	-0.354324			4621	62	5.28e-05	0.00131735	0.4	15					Gabbr1	Gabbr1	https://www.signalingpathways.org/ominer/query.jsf?geneSearchType=gene&findMax=y&gene=Gabbr1&foldChangeMin=1&significance=0.05&ps=2&organ=22&species=House+Mouse&reportsBy=pathways&omicsCategory=tm	https://www.signalingpathways.org/ominer/query.jsf?geneSearchType=gene&findMax=y&gene=Gabbr1&ps=2&organ=22&species=House+Mouse&reportsBy=pathways&omicsCategory=cistromics&countMax=3000
	8091	Co-nodes	Splicing factors	LUC7 like, pre-mRNA splicing factor	Luc7l	1.07419	0.103248			4622	62	5.28e-05	0.00131735	0.4	15					Luc7l	Luc7l	https://www.signalingpathways.org/ominer/query.jsf?geneSearchType=gene&findMax=y&gene=Luc7l&foldChangeMin=1&significance=0.05&ps=2&organ=22&species=House+Mouse&reportsBy=pathways&omicsCategory=tm	https://www.signalingpathways.org/ominer/query.jsf?geneSearchType=gene&findMax=y&gene=Luc7l&ps=2&organ=22&species=House+Mouse&reportsBy=pathways&omicsCategory=cistromics&countMax=3000
	7299	Co-nodes	Other co-nodes	Small subunit processome component	Utp14a	0.971486	-0.0417351			4623	62	5.28e-05	0.00131735	0.4	15					Utp14a	Utp14a	https://www.signalingpathways.org/ominer/query.jsf?geneSearchType=gene&findMax=y&gene=Utp14a&foldChangeMin=1&significance=0.05&ps=2&organ=22&species=House+Mouse&reportsBy=pathways&omicsCategory=tm	https://www.signalingpathways.org/ominer/query.jsf?geneSearchType=gene&findMax=y&gene=Utp14a&ps=2&organ=22&species=House+Mouse&reportsBy=pathways&omicsCategory=cistromics&countMax=3000
	4548	Co-nodes	Calcium associated	Leucine zipper and EF-hand containing transmembrane protein	Letm1	1.4001	0.485526			4624	62	5.28e-05	0.00131735	0.4	15					Letm1	Letm1	https://www.signalingpathways.org/ominer/query.jsf?geneSearchType=gene&findMax=y&gene=Letm1&foldChangeMin=1&significance=0.05&ps=2&organ=22&species=House+Mouse&reportsBy=pathways&omicsCategory=tm	https://www.signalingpathways.org/ominer/query.jsf?geneSearchType=gene&findMax=y&gene=Letm1&ps=2&organ=22&species=House+Mouse&reportsBy=pathways&omicsCategory=cistromics&countMax=3000
	6594	Co-nodes	Nuclear pore complex	Nucleoporin	Nup35	1.14743	0.198411			4625	62	5.28e-05	0.00131735	0.4	15					Nup35	Nup35	https://www.signalingpathways.org/ominer/query.jsf?geneSearchType=gene&findMax=y&gene=Nup35&foldChangeMin=1&significance=0.05&ps=2&organ=22&species=House+Mouse&reportsBy=pathways&omicsCategory=tm	https://www.signalingpathways.org/ominer/query.jsf?geneSearchType=gene&findMax=y&gene=Nup35&ps=2&organ=22&species=House+Mouse&reportsBy=pathways&omicsCategory=cistromics&countMax=3000
	2767	Enzymes	Peptidases	Caspases (CASP)	Casp3	0.789527	-0.340939			4626	62	5.28e-05	0.00131735	0.4	15					Casp3	Casp3	https://www.signalingpathways.org/ominer/query.jsf?geneSearchType=gene&findMax=y&gene=Casp3&foldChangeMin=1&significance=0.05&ps=2&organ=22&species=House+Mouse&reportsBy=pathways&omicsCategory=tm	https://www.signalingpathways.org/ominer/query.jsf?geneSearchType=gene&findMax=y&gene=Casp3&ps=2&organ=22&species=House+Mouse&reportsBy=pathways&omicsCategory=cistromics&countMax=3000
	4195	Transcription factors	Rel Homology Region	NFAT-related factor	Nfatc1	0.993155	-0.00990864			4627	62	5.28e-05	0.00131735	0.4	15					Nfatc1	Nfatc1	https://www.signalingpathways.org/ominer/query.jsf?geneSearchType=gene&findMax=y&gene=Nfatc1&foldChangeMin=1&significance=0.05&ps=2&organ=22&species=House+Mouse&reportsBy=pathways&omicsCategory=tm	https://www.signalingpathways.org/ominer/query.jsf?geneSearchType=gene&findMax=y&gene=Nfatc1&ps=2&organ=22&species=House+Mouse&reportsBy=pathways&omicsCategory=cistromics&countMax=3000
	8049	Co-nodes	RNA binding & RB motif proteins	UPF regulator of nonsense mediated mRNA decay	Upf3b	1.18752	0.247952			4628	62	5.28e-05	0.00131735	0.4	15					Upf3b	Upf3b	https://www.signalingpathways.org/ominer/query.jsf?geneSearchType=gene&findMax=y&gene=Upf3b&foldChangeMin=1&significance=0.05&ps=2&organ=22&species=House+Mouse&reportsBy=pathways&omicsCategory=tm	https://www.signalingpathways.org/ominer/query.jsf?geneSearchType=gene&findMax=y&gene=Upf3b&ps=2&organ=22&species=House+Mouse&reportsBy=pathways&omicsCategory=cistromics&countMax=3000
	6465	Co-nodes	Membrane proteins	Transmembrane protein	Tmem38b	1.17579	0.233634			4629	62	5.28e-05	0.00131735	0.4	15					Tmem38b	Tmem38b	https://www.signalingpathways.org/ominer/query.jsf?geneSearchType=gene&findMax=y&gene=Tmem38b&foldChangeMin=1&significance=0.05&ps=2&organ=22&species=House+Mouse&reportsBy=pathways&omicsCategory=tm	https://www.signalingpathways.org/ominer/query.jsf?geneSearchType=gene&findMax=y&gene=Tmem38b&ps=2&organ=22&species=House+Mouse&reportsBy=pathways&omicsCategory=cistromics&countMax=3000
	6056	Co-nodes	Junction proteins	Catenin	Ctnnb1	0.787902	-0.343913			4630	62	5.28e-05	0.00131735	0.4	15					Ctnnb1	Ctnnb1	https://www.signalingpathways.org/ominer/query.jsf?geneSearchType=gene&findMax=y&gene=Ctnnb1&foldChangeMin=1&significance=0.05&ps=2&organ=22&species=House+Mouse&reportsBy=pathways&omicsCategory=tm	https://www.signalingpathways.org/ominer/query.jsf?geneSearchType=gene&findMax=y&gene=Ctnnb1&ps=2&organ=22&species=House+Mouse&reportsBy=pathways&omicsCategory=cistromics&countMax=3000
	5288	Co-nodes	Cytoskeleton components & regulators	Myosin light chain	Myl6b	0.989116	-0.0157878			4631	62	5.28e-05	0.00131735	0.4	15					Myl6b	Myl6b	https://www.signalingpathways.org/ominer/query.jsf?geneSearchType=gene&findMax=y&gene=Myl6b&foldChangeMin=1&significance=0.05&ps=2&organ=22&species=House+Mouse&reportsBy=pathways&omicsCategory=tm	https://www.signalingpathways.org/ominer/query.jsf?geneSearchType=gene&findMax=y&gene=Myl6b&ps=2&organ=22&species=House+Mouse&reportsBy=pathways&omicsCategory=cistromics&countMax=3000
	5227	Co-nodes	Cytoskeleton components & regulators	Formin binding protein	Fnbp4	1.0143	0.0204783			4632	62	5.28e-05	0.00131735	0.4	15					Fnbp4	Fnbp4	https://www.signalingpathways.org/ominer/query.jsf?geneSearchType=gene&findMax=y&gene=Fnbp4&foldChangeMin=1&significance=0.05&ps=2&organ=22&species=House+Mouse&reportsBy=pathways&omicsCategory=tm	https://www.signalingpathways.org/ominer/query.jsf?geneSearchType=gene&findMax=y&gene=Fnbp4&ps=2&organ=22&species=House+Mouse&reportsBy=pathways&omicsCategory=cistromics&countMax=3000
	729	Ion channels	Voltage gated ion channels	Sodium voltage-gated channel beta subunit	Scn1b	1.30656	0.385771			4633	62	5.28e-05	0.00131735	0.4	15					Scn1b	Scn1b	https://www.signalingpathways.org/ominer/query.jsf?geneSearchType=gene&findMax=y&gene=Scn1b&foldChangeMin=1&significance=0.05&ps=2&organ=22&species=House+Mouse&reportsBy=pathways&omicsCategory=tm	https://www.signalingpathways.org/ominer/query.jsf?geneSearchType=gene&findMax=y&gene=Scn1b&ps=2&organ=22&species=House+Mouse&reportsBy=pathways&omicsCategory=cistromics&countMax=3000
	599	Receptors	Other receptors	Notch receptors	Notch3	0.885381	-0.175629			4634	62	5.28e-05	0.00131735	0.4	15			▪	33.8329	Notch3	Notch3	https://www.signalingpathways.org/ominer/query.jsf?geneSearchType=gene&findMax=y&gene=Notch3&foldChangeMin=1&significance=0.05&ps=2&organ=22&species=House+Mouse&reportsBy=pathways&omicsCategory=tm	https://www.signalingpathways.org/ominer/query.jsf?geneSearchType=gene&findMax=y&gene=Notch3&ps=2&organ=22&species=House+Mouse&reportsBy=pathways&omicsCategory=cistromics&countMax=3000
	7941	Co-nodes	RNA binding & RB motif proteins	LSM homolog, U6 small nuclear RNA and mRNA degradation associated	Lsm8	1.03832	0.0542447			4635	62	5.28e-05	0.00131735	0.4	15					Lsm8	Lsm8	https://www.signalingpathways.org/ominer/query.jsf?geneSearchType=gene&findMax=y&gene=Lsm8&foldChangeMin=1&significance=0.05&ps=2&organ=22&species=House+Mouse&reportsBy=pathways&omicsCategory=tm	https://www.signalingpathways.org/ominer/query.jsf?geneSearchType=gene&findMax=y&gene=Lsm8&ps=2&organ=22&species=House+Mouse&reportsBy=pathways&omicsCategory=cistromics&countMax=3000
	47	Receptors	Catalytic receptors	Interferon receptor family	Ifnar2	0.838526	-0.254073			4636	62	5.28e-05	0.00131735	0.4	15					Ifnar2	Ifnar2	https://www.signalingpathways.org/ominer/query.jsf?geneSearchType=gene&findMax=y&gene=Ifnar2&foldChangeMin=1&significance=0.05&ps=2&organ=22&species=House+Mouse&reportsBy=pathways&omicsCategory=tm	https://www.signalingpathways.org/ominer/query.jsf?geneSearchType=gene&findMax=y&gene=Ifnar2&ps=2&organ=22&species=House+Mouse&reportsBy=pathways&omicsCategory=cistromics&countMax=3000
	221	Receptors	G protein coupled receptors	Purinergic P2Y receptors	P2ry2	1.37467	0.459082			4637	62	5.28e-05	0.00131735	0.4	15					P2ry2	P2ry2	https://www.signalingpathways.org/ominer/query.jsf?geneSearchType=gene&findMax=y&gene=P2ry2&foldChangeMin=1&significance=0.05&ps=2&organ=22&species=House+Mouse&reportsBy=pathways&omicsCategory=tm	https://www.signalingpathways.org/ominer/query.jsf?geneSearchType=gene&findMax=y&gene=P2ry2&ps=2&organ=22&species=House+Mouse&reportsBy=pathways&omicsCategory=cistromics&countMax=3000
	8874	Co-nodes	Vitamin & trace element proteins and metabolism	Selenoprotein	Selenof	0.803247	-0.316084			4638	62	5.28e-05	0.00131735	0.4	15					Selenof	Selenof	https://www.signalingpathways.org/ominer/query.jsf?geneSearchType=gene&findMax=y&gene=Selenof&foldChangeMin=1&significance=0.05&ps=2&organ=22&species=House+Mouse&reportsBy=pathways&omicsCategory=tm	https://www.signalingpathways.org/ominer/query.jsf?geneSearchType=gene&findMax=y&gene=Selenof&ps=2&organ=22&species=House+Mouse&reportsBy=pathways&omicsCategory=cistromics&countMax=3000
	6970	Co-nodes	Other co-nodes	Haloacid dehalogenase like hydrolase domain containing	Hdhd2	1.31055	0.390171			4639	62	5.28e-05	0.00131735	0.4	15					Hdhd2	Hdhd2	https://www.signalingpathways.org/ominer/query.jsf?geneSearchType=gene&findMax=y&gene=Hdhd2&foldChangeMin=1&significance=0.05&ps=2&organ=22&species=House+Mouse&reportsBy=pathways&omicsCategory=tm	https://www.signalingpathways.org/ominer/query.jsf?geneSearchType=gene&findMax=y&gene=Hdhd2&ps=2&organ=22&species=House+Mouse&reportsBy=pathways&omicsCategory=cistromics&countMax=3000
	9105	Co-nodes	Zinc finger proteins	ZNF zinc finger protein	Zfp706	1.4533	0.539331			4640	62	5.28e-05	0.00131735	0.4	15					Zfp706	Zfp706	https://www.signalingpathways.org/ominer/query.jsf?geneSearchType=gene&findMax=y&gene=Zfp706&foldChangeMin=1&significance=0.05&ps=2&organ=22&species=House+Mouse&reportsBy=pathways&omicsCategory=tm	https://www.signalingpathways.org/ominer/query.jsf?geneSearchType=gene&findMax=y&gene=Zfp706&ps=2&organ=22&species=House+Mouse&reportsBy=pathways&omicsCategory=cistromics&countMax=3000
	7039	Co-nodes	Other co-nodes	Macrophage immunometabolism regulator	D1Ertd622e	1.49914	0.584132			4641	62	5.28e-05	0.00131735	0.4	15					D1Ertd622e	D1Ertd622e	https://www.signalingpathways.org/ominer/query.jsf?geneSearchType=gene&findMax=y&gene=D1Ertd622e&foldChangeMin=1&significance=0.05&ps=2&organ=22&species=House+Mouse&reportsBy=pathways&omicsCategory=tm	https://www.signalingpathways.org/ominer/query.jsf?geneSearchType=gene&findMax=y&gene=D1Ertd622e&ps=2&organ=22&species=House+Mouse&reportsBy=pathways&omicsCategory=cistromics&countMax=3000
	5972	Co-nodes	Interacting proteins	Pinin, desmosome associated protein	Pnn	1.2429	0.31371			4642	62	5.28e-05	0.00131735	0.4	15					Pnn	Pnn	https://www.signalingpathways.org/ominer/query.jsf?geneSearchType=gene&findMax=y&gene=Pnn&foldChangeMin=1&significance=0.05&ps=2&organ=22&species=House+Mouse&reportsBy=pathways&omicsCategory=tm	https://www.signalingpathways.org/ominer/query.jsf?geneSearchType=gene&findMax=y&gene=Pnn&ps=2&organ=22&species=House+Mouse&reportsBy=pathways&omicsCategory=cistromics&countMax=3000
	5562	Co-nodes	Endosomal, lysosomal, ER & Golgi proteins	Transmembrane p24 trafficking protein	Tmed9	0.840306	-0.251013			4643	62	5.28e-05	0.00131735	0.4	15					Tmed9	Tmed9	https://www.signalingpathways.org/ominer/query.jsf?geneSearchType=gene&findMax=y&gene=Tmed9&foldChangeMin=1&significance=0.05&ps=2&organ=22&species=House+Mouse&reportsBy=pathways&omicsCategory=tm	https://www.signalingpathways.org/ominer/query.jsf?geneSearchType=gene&findMax=y&gene=Tmed9&ps=2&organ=22&species=House+Mouse&reportsBy=pathways&omicsCategory=cistromics&countMax=3000
	6738	Co-nodes	Other co-nodes	Bromodomain containing	Brd8	0.861826	-0.214531			4644	62	5.28e-05	0.00131735	0.4	15					Brd8	Brd8	https://www.signalingpathways.org/ominer/query.jsf?geneSearchType=gene&findMax=y&gene=Brd8&foldChangeMin=1&significance=0.05&ps=2&organ=22&species=House+Mouse&reportsBy=pathways&omicsCategory=tm	https://www.signalingpathways.org/ominer/query.jsf?geneSearchType=gene&findMax=y&gene=Brd8&ps=2&organ=22&species=House+Mouse&reportsBy=pathways&omicsCategory=cistromics&countMax=3000
	3159	Enzymes	Reductases	Crystallin	Cryz	1.13747	0.185824			4645	62	5.28e-05	0.00131735	0.4	15					Cryz	Cryz	https://www.signalingpathways.org/ominer/query.jsf?geneSearchType=gene&findMax=y&gene=Cryz&foldChangeMin=1&significance=0.05&ps=2&organ=22&species=House+Mouse&reportsBy=pathways&omicsCategory=tm	https://www.signalingpathways.org/ominer/query.jsf?geneSearchType=gene&findMax=y&gene=Cryz&ps=2&organ=22&species=House+Mouse&reportsBy=pathways&omicsCategory=cistromics&countMax=3000
	1913	Enzymes	Kinases	G-protein coupled receptor kinases (GRK)	Grk5	0.939539	-0.0899752			4646	62	5.28e-05	0.00131735	0.4	15				40.4027	Grk5	Grk5	https://www.signalingpathways.org/ominer/query.jsf?geneSearchType=gene&findMax=y&gene=Grk5&foldChangeMin=1&significance=0.05&ps=2&organ=22&species=House+Mouse&reportsBy=pathways&omicsCategory=tm	https://www.signalingpathways.org/ominer/query.jsf?geneSearchType=gene&findMax=y&gene=Grk5&ps=2&organ=22&species=House+Mouse&reportsBy=pathways&omicsCategory=cistromics&countMax=3000
	605	Receptors	Other receptors	Plasminogen receptor with a C-terminal lysine	Plgrkt	1.18423	0.243946			4647	62	5.28e-05	0.00131735	0.4	15					Plgrkt	Plgrkt	https://www.signalingpathways.org/ominer/query.jsf?geneSearchType=gene&findMax=y&gene=Plgrkt&foldChangeMin=1&significance=0.05&ps=2&organ=22&species=House+Mouse&reportsBy=pathways&omicsCategory=tm	https://www.signalingpathways.org/ominer/query.jsf?geneSearchType=gene&findMax=y&gene=Plgrkt&ps=2&organ=22&species=House+Mouse&reportsBy=pathways&omicsCategory=cistromics&countMax=3000
	380	Receptors	Ligands	Heparin binding EGF like growth factor	Hbegf	0.981309	-0.0272209			4648	62	5.28e-05	0.00131735	0.4	15					Hbegf	Hbegf	https://www.signalingpathways.org/ominer/query.jsf?geneSearchType=gene&findMax=y&gene=Hbegf&foldChangeMin=1&significance=0.05&ps=2&organ=22&species=House+Mouse&reportsBy=pathways&omicsCategory=tm	https://www.signalingpathways.org/ominer/query.jsf?geneSearchType=gene&findMax=y&gene=Hbegf&ps=2&organ=22&species=House+Mouse&reportsBy=pathways&omicsCategory=cistromics&countMax=3000
	3664	Enzymes	Ribonucleases	5'-3' exoribonucleases	Xrn1	0.881565	-0.181861			4649	62	5.28e-05	0.00131735	0.4	15					Xrn1	Xrn1	https://www.signalingpathways.org/ominer/query.jsf?geneSearchType=gene&findMax=y&gene=Xrn1&foldChangeMin=1&significance=0.05&ps=2&organ=22&species=House+Mouse&reportsBy=pathways&omicsCategory=tm	https://www.signalingpathways.org/ominer/query.jsf?geneSearchType=gene&findMax=y&gene=Xrn1&ps=2&organ=22&species=House+Mouse&reportsBy=pathways&omicsCategory=cistromics&countMax=3000
	5800	Co-nodes	General transcription factors	Transcription elongation factor	Tcea2	1.10318	0.141663			4650	62	5.28e-05	0.00131735	0.4	15					Tcea2	Tcea2	https://www.signalingpathways.org/ominer/query.jsf?geneSearchType=gene&findMax=y&gene=Tcea2&foldChangeMin=1&significance=0.05&ps=2&organ=22&species=House+Mouse&reportsBy=pathways&omicsCategory=tm	https://www.signalingpathways.org/ominer/query.jsf?geneSearchType=gene&findMax=y&gene=Tcea2&ps=2&organ=22&species=House+Mouse&reportsBy=pathways&omicsCategory=cistromics&countMax=3000
	3467	Enzymes	Regulatory factors	Protein phosphatase 2 (PP2)	Ppp2r5d	1.03925	0.0555467			4651	62	5.28e-05	0.00131735	0.4	15					Ppp2r5d	Ppp2r5d	https://www.signalingpathways.org/ominer/query.jsf?geneSearchType=gene&findMax=y&gene=Ppp2r5d&foldChangeMin=1&significance=0.05&ps=2&organ=22&species=House+Mouse&reportsBy=pathways&omicsCategory=tm	https://www.signalingpathways.org/ominer/query.jsf?geneSearchType=gene&findMax=y&gene=Ppp2r5d&ps=2&organ=22&species=House+Mouse&reportsBy=pathways&omicsCategory=cistromics&countMax=3000
	3253	Enzymes	Regulatory factors	cAMP-dependent protein kinase inhibitor	Pkig	1.05583	0.0783804			4652	62	5.28e-05	0.00131735	0.4	15					Pkig	Pkig	https://www.signalingpathways.org/ominer/query.jsf?geneSearchType=gene&findMax=y&gene=Pkig&foldChangeMin=1&significance=0.05&ps=2&organ=22&species=House+Mouse&reportsBy=pathways&omicsCategory=tm	https://www.signalingpathways.org/ominer/query.jsf?geneSearchType=gene&findMax=y&gene=Pkig&ps=2&organ=22&species=House+Mouse&reportsBy=pathways&omicsCategory=cistromics&countMax=3000
	3074	Enzymes	Phosphatases	Nudix (NUDT)	Nudt4	1.27052	0.345421			4653	62	5.28e-05	0.00131735	0.4	15					Nudt4	Nudt4	https://www.signalingpathways.org/ominer/query.jsf?geneSearchType=gene&findMax=y&gene=Nudt4&foldChangeMin=1&significance=0.05&ps=2&organ=22&species=House+Mouse&reportsBy=pathways&omicsCategory=tm	https://www.signalingpathways.org/ominer/query.jsf?geneSearchType=gene&findMax=y&gene=Nudt4&ps=2&organ=22&species=House+Mouse&reportsBy=pathways&omicsCategory=cistromics&countMax=3000
	1811	Enzymes	Kinases	ADP dependent glucokinases	Adpgk	1.14855	0.199813			4654	62	5.28e-05	0.00131735	0.4	15					Adpgk	Adpgk	https://www.signalingpathways.org/ominer/query.jsf?geneSearchType=gene&findMax=y&gene=Adpgk&foldChangeMin=1&significance=0.05&ps=2&organ=22&species=House+Mouse&reportsBy=pathways&omicsCategory=tm	https://www.signalingpathways.org/ominer/query.jsf?geneSearchType=gene&findMax=y&gene=Adpgk&ps=2&organ=22&species=House+Mouse&reportsBy=pathways&omicsCategory=cistromics&countMax=3000
	8506	Co-nodes	Transporters & transport proteins	Sideroflexin	Sfxn2	1.26904	0.343735			4655	62	5.28e-05	0.00131735	0.4	15					Sfxn2	Sfxn2	https://www.signalingpathways.org/ominer/query.jsf?geneSearchType=gene&findMax=y&gene=Sfxn2&foldChangeMin=1&significance=0.05&ps=2&organ=22&species=House+Mouse&reportsBy=pathways&omicsCategory=tm	https://www.signalingpathways.org/ominer/query.jsf?geneSearchType=gene&findMax=y&gene=Sfxn2&ps=2&organ=22&species=House+Mouse&reportsBy=pathways&omicsCategory=cistromics&countMax=3000
	4697	Co-nodes	Cell cycle, cell division & DNA repair	Dedicator of cytokinesis	Dock7	0.770062	-0.376954			4656	62	5.28e-05	0.00131735	0.4	15					Dock7	Dock7	https://www.signalingpathways.org/ominer/query.jsf?geneSearchType=gene&findMax=y&gene=Dock7&foldChangeMin=1&significance=0.05&ps=2&organ=22&species=House+Mouse&reportsBy=pathways&omicsCategory=tm	https://www.signalingpathways.org/ominer/query.jsf?geneSearchType=gene&findMax=y&gene=Dock7&ps=2&organ=22&species=House+Mouse&reportsBy=pathways&omicsCategory=cistromics&countMax=3000
	8417	Co-nodes	Transporters & transport proteins	ATP binding cassette	Abcc1	0.997362	-0.00381143			4657	62	5.28e-05	0.00131735	0.4	15					Abcc1	Abcc1	https://www.signalingpathways.org/ominer/query.jsf?geneSearchType=gene&findMax=y&gene=Abcc1&foldChangeMin=1&significance=0.05&ps=2&organ=22&species=House+Mouse&reportsBy=pathways&omicsCategory=tm	https://www.signalingpathways.org/ominer/query.jsf?geneSearchType=gene&findMax=y&gene=Abcc1&ps=2&organ=22&species=House+Mouse&reportsBy=pathways&omicsCategory=cistromics&countMax=3000
	3414	Enzymes	Regulatory factors	Protein phosphatase 1 (PP1)	Ppp1r15b	1.3211	0.401741			4658	62	5.28e-05	0.00131735	0.4	15	▪				Ppp1r15b	Ppp1r15b	https://www.signalingpathways.org/ominer/query.jsf?geneSearchType=gene&findMax=y&gene=Ppp1r15b&foldChangeMin=1&significance=0.05&ps=2&organ=22&species=House+Mouse&reportsBy=pathways&omicsCategory=tm	https://www.signalingpathways.org/ominer/query.jsf?geneSearchType=gene&findMax=y&gene=Ppp1r15b&ps=2&organ=22&species=House+Mouse&reportsBy=pathways&omicsCategory=cistromics&countMax=3000
	8580	Co-nodes	Transporters & transport proteins	Solute carrier superfamily member	Slc25a47	1.16768	0.223642			4659	62	5.28e-05	0.00131735	0.4	15					Slc25a47	Slc25a47	https://www.signalingpathways.org/ominer/query.jsf?geneSearchType=gene&findMax=y&gene=Slc25a47&foldChangeMin=1&significance=0.05&ps=2&organ=22&species=House+Mouse&reportsBy=pathways&omicsCategory=tm	https://www.signalingpathways.org/ominer/query.jsf?geneSearchType=gene&findMax=y&gene=Slc25a47&ps=2&organ=22&species=House+Mouse&reportsBy=pathways&omicsCategory=cistromics&countMax=3000
	6833	Co-nodes	Other co-nodes	C-terminal binding protein	Ctbp2	0.912208	-0.132566			4660	62	5.28e-05	0.00131735	0.4	15					Ctbp2	Ctbp2	https://www.signalingpathways.org/ominer/query.jsf?geneSearchType=gene&findMax=y&gene=Ctbp2&foldChangeMin=1&significance=0.05&ps=2&organ=22&species=House+Mouse&reportsBy=pathways&omicsCategory=tm	https://www.signalingpathways.org/ominer/query.jsf?geneSearchType=gene&findMax=y&gene=Ctbp2&ps=2&organ=22&species=House+Mouse&reportsBy=pathways&omicsCategory=cistromics&countMax=3000
	7641	Co-nodes	Receptor associated factors	Serine/threonine kinase receptor associated protein	Strap	1.3211	0.401734			4661	62	5.28e-05	0.00131735	0.4	15					Strap	Strap	https://www.signalingpathways.org/ominer/query.jsf?geneSearchType=gene&findMax=y&gene=Strap&foldChangeMin=1&significance=0.05&ps=2&organ=22&species=House+Mouse&reportsBy=pathways&omicsCategory=tm	https://www.signalingpathways.org/ominer/query.jsf?geneSearchType=gene&findMax=y&gene=Strap&ps=2&organ=22&species=House+Mouse&reportsBy=pathways&omicsCategory=cistromics&countMax=3000
	2304	Enzymes	Methyltransferases	Transcription factors, mitochondrial	Tfb2m	1.30862	0.388049			4662	62	5.28e-05	0.00131735	0.4	15					Tfb2m	Tfb2m	https://www.signalingpathways.org/ominer/query.jsf?geneSearchType=gene&findMax=y&gene=Tfb2m&foldChangeMin=1&significance=0.05&ps=2&organ=22&species=House+Mouse&reportsBy=pathways&omicsCategory=tm	https://www.signalingpathways.org/ominer/query.jsf?geneSearchType=gene&findMax=y&gene=Tfb2m&ps=2&organ=22&species=House+Mouse&reportsBy=pathways&omicsCategory=cistromics&countMax=3000
	6658	Co-nodes	Other co-nodes	Abelson helper integration site	Ahi1	0.920929	-0.118838			4663	62	5.28e-05	0.00131735	0.4	15					Ahi1	Ahi1	https://www.signalingpathways.org/ominer/query.jsf?geneSearchType=gene&findMax=y&gene=Ahi1&foldChangeMin=1&significance=0.05&ps=2&organ=22&species=House+Mouse&reportsBy=pathways&omicsCategory=tm	https://www.signalingpathways.org/ominer/query.jsf?geneSearchType=gene&findMax=y&gene=Ahi1&ps=2&organ=22&species=House+Mouse&reportsBy=pathways&omicsCategory=cistromics&countMax=3000
	8342	Co-nodes	Transcriptional coregulators	SUB1 regulator of transcription	Sub1	1.01989	0.0284115			4664	62	5.28e-05	0.00131735	0.4	15					Sub1	Sub1	https://www.signalingpathways.org/ominer/query.jsf?geneSearchType=gene&findMax=y&gene=Sub1&foldChangeMin=1&significance=0.05&ps=2&organ=22&species=House+Mouse&reportsBy=pathways&omicsCategory=tm	https://www.signalingpathways.org/ominer/query.jsf?geneSearchType=gene&findMax=y&gene=Sub1&ps=2&organ=22&species=House+Mouse&reportsBy=pathways&omicsCategory=cistromics&countMax=3000
	2682	Enzymes	Oxidoreductases	NADH:ubiquinone oxidoreductase subunits	Ndufb5	1.40859	0.494249			4665	62	5.28e-05	0.00131735	0.4	15					Ndufb5	Ndufb5	https://www.signalingpathways.org/ominer/query.jsf?geneSearchType=gene&findMax=y&gene=Ndufb5&foldChangeMin=1&significance=0.05&ps=2&organ=22&species=House+Mouse&reportsBy=pathways&omicsCategory=tm	https://www.signalingpathways.org/ominer/query.jsf?geneSearchType=gene&findMax=y&gene=Ndufb5&ps=2&organ=22&species=House+Mouse&reportsBy=pathways&omicsCategory=cistromics&countMax=3000
	6515	Co-nodes	Mitochondrial components	Diablo IAP-binding mitochondrial protein	Diablo	1.27673	0.352451			4666	62	5.28e-05	0.00131735	0.4	15					Diablo	Diablo	https://www.signalingpathways.org/ominer/query.jsf?geneSearchType=gene&findMax=y&gene=Diablo&foldChangeMin=1&significance=0.05&ps=2&organ=22&species=House+Mouse&reportsBy=pathways&omicsCategory=tm	https://www.signalingpathways.org/ominer/query.jsf?geneSearchType=gene&findMax=y&gene=Diablo&ps=2&organ=22&species=House+Mouse&reportsBy=pathways&omicsCategory=cistromics&countMax=3000
	4448	Co-nodes	Apoptosis & apoptosis regulators	TNFRSF1A associated via death domain	Tradd	0.764117	-0.388135			4667	62	5.28e-05	0.00131735	0.4	15					Tradd	Tradd	https://www.signalingpathways.org/ominer/query.jsf?geneSearchType=gene&findMax=y&gene=Tradd&foldChangeMin=1&significance=0.05&ps=2&organ=22&species=House+Mouse&reportsBy=pathways&omicsCategory=tm	https://www.signalingpathways.org/ominer/query.jsf?geneSearchType=gene&findMax=y&gene=Tradd&ps=2&organ=22&species=House+Mouse&reportsBy=pathways&omicsCategory=cistromics&countMax=3000
	5590	Co-nodes	Endosomal, lysosomal, ER & Golgi proteins	Vesicle associated membrane protein	Vamp4	0.893991	-0.161668			4668	62	5.28e-05	0.00131735	0.4	15					Vamp4	Vamp4	https://www.signalingpathways.org/ominer/query.jsf?geneSearchType=gene&findMax=y&gene=Vamp4&foldChangeMin=1&significance=0.05&ps=2&organ=22&species=House+Mouse&reportsBy=pathways&omicsCategory=tm	https://www.signalingpathways.org/ominer/query.jsf?geneSearchType=gene&findMax=y&gene=Vamp4&ps=2&organ=22&species=House+Mouse&reportsBy=pathways&omicsCategory=cistromics&countMax=3000
	4540	Co-nodes	Calcium associated	EH domain containing	Ehd1	1.13492	0.182585			4669	62	5.28e-05	0.00131735	0.4	15					Ehd1	Ehd1	https://www.signalingpathways.org/ominer/query.jsf?geneSearchType=gene&findMax=y&gene=Ehd1&foldChangeMin=1&significance=0.05&ps=2&organ=22&species=House+Mouse&reportsBy=pathways&omicsCategory=tm	https://www.signalingpathways.org/ominer/query.jsf?geneSearchType=gene&findMax=y&gene=Ehd1&ps=2&organ=22&species=House+Mouse&reportsBy=pathways&omicsCategory=cistromics&countMax=3000
	7228	Co-nodes	Other co-nodes	Ral guanine nucleotide dissociation stimulator like	Rgl1	0.896549	-0.157545			4670	62	5.28e-05	0.00131735	0.4	15					Rgl1	Rgl1	https://www.signalingpathways.org/ominer/query.jsf?geneSearchType=gene&findMax=y&gene=Rgl1&foldChangeMin=1&significance=0.05&ps=2&organ=22&species=House+Mouse&reportsBy=pathways&omicsCategory=tm	https://www.signalingpathways.org/ominer/query.jsf?geneSearchType=gene&findMax=y&gene=Rgl1&ps=2&organ=22&species=House+Mouse&reportsBy=pathways&omicsCategory=cistromics&countMax=3000
	7777	Co-nodes	Ribosomes & ribosome biogenesis	Mitochondrial ribosomal protein	Mrps28	1.20647	0.270788			4671	62	5.28e-05	0.00131735	0.4	15					Mrps28	Mrps28	https://www.signalingpathways.org/ominer/query.jsf?geneSearchType=gene&findMax=y&gene=Mrps28&foldChangeMin=1&significance=0.05&ps=2&organ=22&species=House+Mouse&reportsBy=pathways&omicsCategory=tm	https://www.signalingpathways.org/ominer/query.jsf?geneSearchType=gene&findMax=y&gene=Mrps28&ps=2&organ=22&species=House+Mouse&reportsBy=pathways&omicsCategory=cistromics&countMax=3000
	3192	Enzymes	Reductases	Thioredoxin-disulfide (TXNRD)	Txnrd2	1.23291	0.302064			4672	62	5.28e-05	0.00131735	0.4	15					Txnrd2	Txnrd2	https://www.signalingpathways.org/ominer/query.jsf?geneSearchType=gene&findMax=y&gene=Txnrd2&foldChangeMin=1&significance=0.05&ps=2&organ=22&species=House+Mouse&reportsBy=pathways&omicsCategory=tm	https://www.signalingpathways.org/ominer/query.jsf?geneSearchType=gene&findMax=y&gene=Txnrd2&ps=2&organ=22&species=House+Mouse&reportsBy=pathways&omicsCategory=cistromics&countMax=3000
	2940	Enzymes	Peptidylprolyl isomerases	FK506-binding proteins (FKBP)	Fkbp4	1.19806	0.260705			4673	62	5.28e-05	0.00131735	0.4	15					Fkbp4	Fkbp4	https://www.signalingpathways.org/ominer/query.jsf?geneSearchType=gene&findMax=y&gene=Fkbp4&foldChangeMin=1&significance=0.05&ps=2&organ=22&species=House+Mouse&reportsBy=pathways&omicsCategory=tm	https://www.signalingpathways.org/ominer/query.jsf?geneSearchType=gene&findMax=y&gene=Fkbp4&ps=2&organ=22&species=House+Mouse&reportsBy=pathways&omicsCategory=cistromics&countMax=3000
	5656	Co-nodes	F box domain	F-box and leucine rich repeat protein	Fbxl3	0.800987	-0.320149			4674	62	5.28e-05	0.00131735	0.4	15					Fbxl3	Fbxl3	https://www.signalingpathways.org/ominer/query.jsf?geneSearchType=gene&findMax=y&gene=Fbxl3&foldChangeMin=1&significance=0.05&ps=2&organ=22&species=House+Mouse&reportsBy=pathways&omicsCategory=tm	https://www.signalingpathways.org/ominer/query.jsf?geneSearchType=gene&findMax=y&gene=Fbxl3&ps=2&organ=22&species=House+Mouse&reportsBy=pathways&omicsCategory=cistromics&countMax=3000
	8253	Co-nodes	Transcriptional coregulators	Chromobox	Cbx2	0.97857	-0.0312535			4675	62	5.28e-05	0.00131735	0.4	15					Cbx2	Cbx2	https://www.signalingpathways.org/ominer/query.jsf?geneSearchType=gene&findMax=y&gene=Cbx2&foldChangeMin=1&significance=0.05&ps=2&organ=22&species=House+Mouse&reportsBy=pathways&omicsCategory=tm	https://www.signalingpathways.org/ominer/query.jsf?geneSearchType=gene&findMax=y&gene=Cbx2&ps=2&organ=22&species=House+Mouse&reportsBy=pathways&omicsCategory=cistromics&countMax=3000
	7600	Co-nodes	Proteasome	Proteasome assembly chaperone	Psmg2	1.29657	0.374705			4676	62	5.28e-05	0.00131735	0.4	15					Psmg2	Psmg2	https://www.signalingpathways.org/ominer/query.jsf?geneSearchType=gene&findMax=y&gene=Psmg2&foldChangeMin=1&significance=0.05&ps=2&organ=22&species=House+Mouse&reportsBy=pathways&omicsCategory=tm	https://www.signalingpathways.org/ominer/query.jsf?geneSearchType=gene&findMax=y&gene=Psmg2&ps=2&organ=22&species=House+Mouse&reportsBy=pathways&omicsCategory=cistromics&countMax=3000
	3238	Enzymes	Regulatory factors	Antizyme inhibitor	Azin1	1.43487	0.520916			4677	62	5.28e-05	0.00131735	0.4	15					Azin1	Azin1	https://www.signalingpathways.org/ominer/query.jsf?geneSearchType=gene&findMax=y&gene=Azin1&foldChangeMin=1&significance=0.05&ps=2&organ=22&species=House+Mouse&reportsBy=pathways&omicsCategory=tm	https://www.signalingpathways.org/ominer/query.jsf?geneSearchType=gene&findMax=y&gene=Azin1&ps=2&organ=22&species=House+Mouse&reportsBy=pathways&omicsCategory=cistromics&countMax=3000
	1477	Enzymes	Glycosyltransferases	Beta-1,4-galactosyl transferases (B4GALT)	B4galt1	0.942819	-0.0849468			4678	62	5.28e-05	0.00131735	0.4	15					B4galt1	B4galt1	https://www.signalingpathways.org/ominer/query.jsf?geneSearchType=gene&findMax=y&gene=B4galt1&foldChangeMin=1&significance=0.05&ps=2&organ=22&species=House+Mouse&reportsBy=pathways&omicsCategory=tm	https://www.signalingpathways.org/ominer/query.jsf?geneSearchType=gene&findMax=y&gene=B4galt1&ps=2&organ=22&species=House+Mouse&reportsBy=pathways&omicsCategory=cistromics&countMax=3000
	3680	Enzymes	Ribonucleases	Ribonuclease H (RNaseH)	Rnaseh2c	1.21398	0.279749			4679	62	5.28e-05	0.00131735	0.4	15					Rnaseh2c	Rnaseh2c	https://www.signalingpathways.org/ominer/query.jsf?geneSearchType=gene&findMax=y&gene=Rnaseh2c&foldChangeMin=1&significance=0.05&ps=2&organ=22&species=House+Mouse&reportsBy=pathways&omicsCategory=tm	https://www.signalingpathways.org/ominer/query.jsf?geneSearchType=gene&findMax=y&gene=Rnaseh2c&ps=2&organ=22&species=House+Mouse&reportsBy=pathways&omicsCategory=cistromics&countMax=3000
	8474	Co-nodes	Transporters & transport proteins	ATPase transporter	Usmg5	1.25936	0.332695			4680	62	5.28e-05	0.00131735	0.4	15					Usmg5	Usmg5	https://www.signalingpathways.org/ominer/query.jsf?geneSearchType=gene&findMax=y&gene=Usmg5&foldChangeMin=1&significance=0.05&ps=2&organ=22&species=House+Mouse&reportsBy=pathways&omicsCategory=tm	https://www.signalingpathways.org/ominer/query.jsf?geneSearchType=gene&findMax=y&gene=Usmg5&ps=2&organ=22&species=House+Mouse&reportsBy=pathways&omicsCategory=cistromics&countMax=3000
	1296	Enzymes	E3 ubiquitin ligases	Tetratricopeptide repeat domain	Ttc3	0.855626	-0.224948			4681	62	5.28e-05	0.00131735	0.4	15					Ttc3	Ttc3	https://www.signalingpathways.org/ominer/query.jsf?geneSearchType=gene&findMax=y&gene=Ttc3&foldChangeMin=1&significance=0.05&ps=2&organ=22&species=House+Mouse&reportsBy=pathways&omicsCategory=tm	https://www.signalingpathways.org/ominer/query.jsf?geneSearchType=gene&findMax=y&gene=Ttc3&ps=2&organ=22&species=House+Mouse&reportsBy=pathways&omicsCategory=cistromics&countMax=3000
	3917	Transcription factors	C2H2 Zn finger factors	2-3 adjacent zinc fingers & BTB/POZ domain	Zbtb46	0.851256	-0.232334			4682	62	5.28e-05	0.00131735	0.4	15					Zbtb46	Zbtb46	https://www.signalingpathways.org/ominer/query.jsf?geneSearchType=gene&findMax=y&gene=Zbtb46&foldChangeMin=1&significance=0.05&ps=2&organ=22&species=House+Mouse&reportsBy=pathways&omicsCategory=tm	https://www.signalingpathways.org/ominer/query.jsf?geneSearchType=gene&findMax=y&gene=Zbtb46&ps=2&organ=22&species=House+Mouse&reportsBy=pathways&omicsCategory=cistromics&countMax=3000
	4869	Co-nodes	Cell cycle, cell division & DNA repair	Spindlin	Spin1	0.846161	-0.240995			4683	62	5.28e-05	0.00131735	0.4	15					Spin1	Spin1	https://www.signalingpathways.org/ominer/query.jsf?geneSearchType=gene&findMax=y&gene=Spin1&foldChangeMin=1&significance=0.05&ps=2&organ=22&species=House+Mouse&reportsBy=pathways&omicsCategory=tm	https://www.signalingpathways.org/ominer/query.jsf?geneSearchType=gene&findMax=y&gene=Spin1&ps=2&organ=22&species=House+Mouse&reportsBy=pathways&omicsCategory=cistromics&countMax=3000
	521	Receptors	Ligands	TNF superfamily member	Tnfsf9	1.03823	0.0541301			4684	62	5.28e-05	0.00131735	0.4	15					Tnfsf9	Tnfsf9	https://www.signalingpathways.org/ominer/query.jsf?geneSearchType=gene&findMax=y&gene=Tnfsf9&foldChangeMin=1&significance=0.05&ps=2&organ=22&species=House+Mouse&reportsBy=pathways&omicsCategory=tm	https://www.signalingpathways.org/ominer/query.jsf?geneSearchType=gene&findMax=y&gene=Tnfsf9&ps=2&organ=22&species=House+Mouse&reportsBy=pathways&omicsCategory=cistromics&countMax=3000
	7601	Co-nodes	Proteasome	Proteasome assembly chaperone	Psmg3	1.2061	0.270349			4685	62	5.28e-05	0.00131735	0.4	15					Psmg3	Psmg3	https://www.signalingpathways.org/ominer/query.jsf?geneSearchType=gene&findMax=y&gene=Psmg3&foldChangeMin=1&significance=0.05&ps=2&organ=22&species=House+Mouse&reportsBy=pathways&omicsCategory=tm	https://www.signalingpathways.org/ominer/query.jsf?geneSearchType=gene&findMax=y&gene=Psmg3&ps=2&organ=22&species=House+Mouse&reportsBy=pathways&omicsCategory=cistromics&countMax=3000
	227	Receptors	G protein coupled receptors	Receptor for activated C kinase	Rack1	0.988523	-0.0166531			4686	62	5.28e-05	0.00131735	0.4	15					Rack1	Rack1	https://www.signalingpathways.org/ominer/query.jsf?geneSearchType=gene&findMax=y&gene=Rack1&foldChangeMin=1&significance=0.05&ps=2&organ=22&species=House+Mouse&reportsBy=pathways&omicsCategory=tm	https://www.signalingpathways.org/ominer/query.jsf?geneSearchType=gene&findMax=y&gene=Rack1&ps=2&organ=22&species=House+Mouse&reportsBy=pathways&omicsCategory=cistromics&countMax=3000
	6840	Co-nodes	Other co-nodes	CutA divalent cation tolerance homolog	Cuta	0.827958	-0.27237			4687	62	5.28e-05	0.00131735	0.4	15					Cuta	Cuta	https://www.signalingpathways.org/ominer/query.jsf?geneSearchType=gene&findMax=y&gene=Cuta&foldChangeMin=1&significance=0.05&ps=2&organ=22&species=House+Mouse&reportsBy=pathways&omicsCategory=tm	https://www.signalingpathways.org/ominer/query.jsf?geneSearchType=gene&findMax=y&gene=Cuta&ps=2&organ=22&species=House+Mouse&reportsBy=pathways&omicsCategory=cistromics&countMax=3000
	2116	Enzymes	Kinases	Src kinases	Src	0.789552	-0.340894			4688	62	5.28e-05	0.00131735	0.4	15					Src	Src	https://www.signalingpathways.org/ominer/query.jsf?geneSearchType=gene&findMax=y&gene=Src&foldChangeMin=1&significance=0.05&ps=2&organ=22&species=House+Mouse&reportsBy=pathways&omicsCategory=tm	https://www.signalingpathways.org/ominer/query.jsf?geneSearchType=gene&findMax=y&gene=Src&ps=2&organ=22&species=House+Mouse&reportsBy=pathways&omicsCategory=cistromics&countMax=3000
	6935	Co-nodes	Other co-nodes	Forty-two-three domain containing	Fyttd1	1.39577	0.481061			4689	62	5.28e-05	0.00131735	0.4	15					Fyttd1	Fyttd1	https://www.signalingpathways.org/ominer/query.jsf?geneSearchType=gene&findMax=y&gene=Fyttd1&foldChangeMin=1&significance=0.05&ps=2&organ=22&species=House+Mouse&reportsBy=pathways&omicsCategory=tm	https://www.signalingpathways.org/ominer/query.jsf?geneSearchType=gene&findMax=y&gene=Fyttd1&ps=2&organ=22&species=House+Mouse&reportsBy=pathways&omicsCategory=cistromics&countMax=3000
	8896	Co-nodes	WD repeat proteins	WD repeat domain	Wdr5	1.2471	0.318576			4690	62	5.28e-05	0.00131735	0.4	15					Wdr5	Wdr5	https://www.signalingpathways.org/ominer/query.jsf?geneSearchType=gene&findMax=y&gene=Wdr5&foldChangeMin=1&significance=0.05&ps=2&organ=22&species=House+Mouse&reportsBy=pathways&omicsCategory=tm	https://www.signalingpathways.org/ominer/query.jsf?geneSearchType=gene&findMax=y&gene=Wdr5&ps=2&organ=22&species=House+Mouse&reportsBy=pathways&omicsCategory=cistromics&countMax=3000
	4277	Co-nodes	Adaptor proteins	Adaptor related protein complex subunits	Ap3s1	1.19834	0.261034			4691	62	5.28e-05	0.00131735	0.4	15					Ap3s1	Ap3s1	https://www.signalingpathways.org/ominer/query.jsf?geneSearchType=gene&findMax=y&gene=Ap3s1&foldChangeMin=1&significance=0.05&ps=2&organ=22&species=House+Mouse&reportsBy=pathways&omicsCategory=tm	https://www.signalingpathways.org/ominer/query.jsf?geneSearchType=gene&findMax=y&gene=Ap3s1&ps=2&organ=22&species=House+Mouse&reportsBy=pathways&omicsCategory=cistromics&countMax=3000
	7760	Co-nodes	Ribosomes & ribosome biogenesis	Mitochondrial ribosomal protein	Mrps10	1.30326	0.382127			4692	62	5.28e-05	0.00131735	0.4	15					Mrps10	Mrps10	https://www.signalingpathways.org/ominer/query.jsf?geneSearchType=gene&findMax=y&gene=Mrps10&foldChangeMin=1&significance=0.05&ps=2&organ=22&species=House+Mouse&reportsBy=pathways&omicsCategory=tm	https://www.signalingpathways.org/ominer/query.jsf?geneSearchType=gene&findMax=y&gene=Mrps10&ps=2&organ=22&species=House+Mouse&reportsBy=pathways&omicsCategory=cistromics&countMax=3000
	3256	Enzymes	Regulatory factors	Caspase associated proteins	Casp8ap2	1.13484	0.182486			4693	62	5.28e-05	0.00131735	0.4	15					Casp8ap2	Casp8ap2	https://www.signalingpathways.org/ominer/query.jsf?geneSearchType=gene&findMax=y&gene=Casp8ap2&foldChangeMin=1&significance=0.05&ps=2&organ=22&species=House+Mouse&reportsBy=pathways&omicsCategory=tm	https://www.signalingpathways.org/ominer/query.jsf?geneSearchType=gene&findMax=y&gene=Casp8ap2&ps=2&organ=22&species=House+Mouse&reportsBy=pathways&omicsCategory=cistromics&countMax=3000
	1825	Enzymes	Kinases	Ca2+/calmodulin-dependent protein kinases (CAMK)	Camk2d	1.09166	0.12652			4694	62	5.28e-05	0.00131735	0.4	15					Camk2d	Camk2d	https://www.signalingpathways.org/ominer/query.jsf?geneSearchType=gene&findMax=y&gene=Camk2d&foldChangeMin=1&significance=0.05&ps=2&organ=22&species=House+Mouse&reportsBy=pathways&omicsCategory=tm	https://www.signalingpathways.org/ominer/query.jsf?geneSearchType=gene&findMax=y&gene=Camk2d&ps=2&organ=22&species=House+Mouse&reportsBy=pathways&omicsCategory=cistromics&countMax=3000
	6916	Co-nodes	Other co-nodes	Factor interacting with PAPOLA and CPSF	Fip1l1	0.834909	-0.260309			4695	62	5.28e-05	0.00131735	0.4	15					Fip1l1	Fip1l1	https://www.signalingpathways.org/ominer/query.jsf?geneSearchType=gene&findMax=y&gene=Fip1l1&foldChangeMin=1&significance=0.05&ps=2&organ=22&species=House+Mouse&reportsBy=pathways&omicsCategory=tm	https://www.signalingpathways.org/ominer/query.jsf?geneSearchType=gene&findMax=y&gene=Fip1l1&ps=2&organ=22&species=House+Mouse&reportsBy=pathways&omicsCategory=cistromics&countMax=3000
	3014	Enzymes	Phosphatases	Inorganic pyro- (PPA)	Ppa2	1.07503	0.104375			4696	62	5.28e-05	0.00131735	0.4	15					Ppa2	Ppa2	https://www.signalingpathways.org/ominer/query.jsf?geneSearchType=gene&findMax=y&gene=Ppa2&foldChangeMin=1&significance=0.05&ps=2&organ=22&species=House+Mouse&reportsBy=pathways&omicsCategory=tm	https://www.signalingpathways.org/ominer/query.jsf?geneSearchType=gene&findMax=y&gene=Ppa2&ps=2&organ=22&species=House+Mouse&reportsBy=pathways&omicsCategory=cistromics&countMax=3000
	8659	Co-nodes	Transporters & transport proteins	Solute carrier superfamily member	Slc6a6	1.11089	0.15171			4697	62	5.28e-05	0.00131735	0.4	15					Slc6a6	Slc6a6	https://www.signalingpathways.org/ominer/query.jsf?geneSearchType=gene&findMax=y&gene=Slc6a6&foldChangeMin=1&significance=0.05&ps=2&organ=22&species=House+Mouse&reportsBy=pathways&omicsCategory=tm	https://www.signalingpathways.org/ominer/query.jsf?geneSearchType=gene&findMax=y&gene=Slc6a6&ps=2&organ=22&species=House+Mouse&reportsBy=pathways&omicsCategory=cistromics&countMax=3000
	8632	Co-nodes	Transporters & transport proteins	Solute carrier superfamily member	Slc39a8	0.907132	-0.140615			4698	62	5.28e-05	0.00131735	0.4	15					Slc39a8	Slc39a8	https://www.signalingpathways.org/ominer/query.jsf?geneSearchType=gene&findMax=y&gene=Slc39a8&foldChangeMin=1&significance=0.05&ps=2&organ=22&species=House+Mouse&reportsBy=pathways&omicsCategory=tm	https://www.signalingpathways.org/ominer/query.jsf?geneSearchType=gene&findMax=y&gene=Slc39a8&ps=2&organ=22&species=House+Mouse&reportsBy=pathways&omicsCategory=cistromics&countMax=3000
	2371	Enzymes	Nucleases	RNA exonucleases	Rexo2	1.10253	0.140821			4699	62	5.28e-05	0.00131735	0.4	15					Rexo2	Rexo2	https://www.signalingpathways.org/ominer/query.jsf?geneSearchType=gene&findMax=y&gene=Rexo2&foldChangeMin=1&significance=0.05&ps=2&organ=22&species=House+Mouse&reportsBy=pathways&omicsCategory=tm	https://www.signalingpathways.org/ominer/query.jsf?geneSearchType=gene&findMax=y&gene=Rexo2&ps=2&organ=22&species=House+Mouse&reportsBy=pathways&omicsCategory=cistromics&countMax=3000
	1939	Enzymes	Kinases	Jak kinases	Tyk2	0.855971	-0.224366			4700	62	5.28e-05	0.00131735	0.4	15					Tyk2	Tyk2	https://www.signalingpathways.org/ominer/query.jsf?geneSearchType=gene&findMax=y&gene=Tyk2&foldChangeMin=1&significance=0.05&ps=2&organ=22&species=House+Mouse&reportsBy=pathways&omicsCategory=tm	https://www.signalingpathways.org/ominer/query.jsf?geneSearchType=gene&findMax=y&gene=Tyk2&ps=2&organ=22&species=House+Mouse&reportsBy=pathways&omicsCategory=cistromics&countMax=3000
	4892	Co-nodes	Cell cycle, cell division & DNA repair	X-ray repair cross complementing	Xrcc6	1.27576	0.351362			4701	62	5.28e-05	0.00131735	0.4	15					Xrcc6	Xrcc6	https://www.signalingpathways.org/ominer/query.jsf?geneSearchType=gene&findMax=y&gene=Xrcc6&foldChangeMin=1&significance=0.05&ps=2&organ=22&species=House+Mouse&reportsBy=pathways&omicsCategory=tm	https://www.signalingpathways.org/ominer/query.jsf?geneSearchType=gene&findMax=y&gene=Xrcc6&ps=2&organ=22&species=House+Mouse&reportsBy=pathways&omicsCategory=cistromics&countMax=3000
	2	Receptors	Catalytic receptors	Collagen receptors	Ddr1	0.98922	-0.0156374			4702	62	5.28e-05	0.00131735	0.4	15					Ddr1	Ddr1	https://www.signalingpathways.org/ominer/query.jsf?geneSearchType=gene&findMax=y&gene=Ddr1&foldChangeMin=1&significance=0.05&ps=2&organ=22&species=House+Mouse&reportsBy=pathways&omicsCategory=tm	https://www.signalingpathways.org/ominer/query.jsf?geneSearchType=gene&findMax=y&gene=Ddr1&ps=2&organ=22&species=House+Mouse&reportsBy=pathways&omicsCategory=cistromics&countMax=3000
	1299	Enzymes	E3 ubiquitin ligases	TNF receptor-associated factors (TRAF)	Traf3	0.87759	-0.18838			4703	62	5.28e-05	0.00131735	0.4	15					Traf3	Traf3	https://www.signalingpathways.org/ominer/query.jsf?geneSearchType=gene&findMax=y&gene=Traf3&foldChangeMin=1&significance=0.05&ps=2&organ=22&species=House+Mouse&reportsBy=pathways&omicsCategory=tm	https://www.signalingpathways.org/ominer/query.jsf?geneSearchType=gene&findMax=y&gene=Traf3&ps=2&organ=22&species=House+Mouse&reportsBy=pathways&omicsCategory=cistromics&countMax=3000
	7359	Co-nodes	Other co-nodes	T-complex	Tcp1	1.12951	0.1757			4704	62	5.28e-05	0.00131735	0.4	15					Tcp1	Tcp1	https://www.signalingpathways.org/ominer/query.jsf?geneSearchType=gene&findMax=y&gene=Tcp1&foldChangeMin=1&significance=0.05&ps=2&organ=22&species=House+Mouse&reportsBy=pathways&omicsCategory=tm	https://www.signalingpathways.org/ominer/query.jsf?geneSearchType=gene&findMax=y&gene=Tcp1&ps=2&organ=22&species=House+Mouse&reportsBy=pathways&omicsCategory=cistromics&countMax=3000
	2568	Enzymes	Other enzymes	RB binding protein, chromatin remodeling factor	Rbbp9	0.993011	-0.0101185			4705	62	5.28e-05	0.00131735	0.4	15					Rbbp9	Rbbp9	https://www.signalingpathways.org/ominer/query.jsf?geneSearchType=gene&findMax=y&gene=Rbbp9&foldChangeMin=1&significance=0.05&ps=2&organ=22&species=House+Mouse&reportsBy=pathways&omicsCategory=tm	https://www.signalingpathways.org/ominer/query.jsf?geneSearchType=gene&findMax=y&gene=Rbbp9&ps=2&organ=22&species=House+Mouse&reportsBy=pathways&omicsCategory=cistromics&countMax=3000
	5709	Co-nodes	Family with sequence similarity	Family with sequence similarity member	Fam136a	1.45811	0.544104			4706	62	5.28e-05	0.00131735	0.4	15					Fam136a	Fam136a	https://www.signalingpathways.org/ominer/query.jsf?geneSearchType=gene&findMax=y&gene=Fam136a&foldChangeMin=1&significance=0.05&ps=2&organ=22&species=House+Mouse&reportsBy=pathways&omicsCategory=tm	https://www.signalingpathways.org/ominer/query.jsf?geneSearchType=gene&findMax=y&gene=Fam136a&ps=2&organ=22&species=House+Mouse&reportsBy=pathways&omicsCategory=cistromics&countMax=3000
	8043	Co-nodes	RNA binding & RB motif proteins	U2 small nuclear RNA auxiliary factor	U2af2	1.10016	0.137718			4707	62	5.28e-05	0.00131735	0.4	15					U2af2	U2af2	https://www.signalingpathways.org/ominer/query.jsf?geneSearchType=gene&findMax=y&gene=U2af2&foldChangeMin=1&significance=0.05&ps=2&organ=22&species=House+Mouse&reportsBy=pathways&omicsCategory=tm	https://www.signalingpathways.org/ominer/query.jsf?geneSearchType=gene&findMax=y&gene=U2af2&ps=2&organ=22&species=House+Mouse&reportsBy=pathways&omicsCategory=cistromics&countMax=3000
	8020	Co-nodes	RNA binding & RB motif proteins	Small nuclear RNA activating complex polypeptide	Snapc2	0.843074	-0.246269			4708	62	5.28e-05	0.00131735	0.4	15					Snapc2	Snapc2	https://www.signalingpathways.org/ominer/query.jsf?geneSearchType=gene&findMax=y&gene=Snapc2&foldChangeMin=1&significance=0.05&ps=2&organ=22&species=House+Mouse&reportsBy=pathways&omicsCategory=tm	https://www.signalingpathways.org/ominer/query.jsf?geneSearchType=gene&findMax=y&gene=Snapc2&ps=2&organ=22&species=House+Mouse&reportsBy=pathways&omicsCategory=cistromics&countMax=3000
	8630	Co-nodes	Transporters & transport proteins	Solute carrier superfamily member	Slc39a6	0.770147	-0.376795			4709	62	5.28e-05	0.00131735	0.4	15					Slc39a6	Slc39a6	https://www.signalingpathways.org/ominer/query.jsf?geneSearchType=gene&findMax=y&gene=Slc39a6&foldChangeMin=1&significance=0.05&ps=2&organ=22&species=House+Mouse&reportsBy=pathways&omicsCategory=tm	https://www.signalingpathways.org/ominer/query.jsf?geneSearchType=gene&findMax=y&gene=Slc39a6&ps=2&organ=22&species=House+Mouse&reportsBy=pathways&omicsCategory=cistromics&countMax=3000
	2311	Enzymes	Methyltransferases	tRNA methyltransferases (TRMT)	Trmt2a	1.16665	0.222372			4710	62	5.28e-05	0.00131735	0.4	15					Trmt2a	Trmt2a	https://www.signalingpathways.org/ominer/query.jsf?geneSearchType=gene&findMax=y&gene=Trmt2a&foldChangeMin=1&significance=0.05&ps=2&organ=22&species=House+Mouse&reportsBy=pathways&omicsCategory=tm	https://www.signalingpathways.org/ominer/query.jsf?geneSearchType=gene&findMax=y&gene=Trmt2a&ps=2&organ=22&species=House+Mouse&reportsBy=pathways&omicsCategory=cistromics&countMax=3000
	5804	Co-nodes	General transcription factors	Transcription elongation regulator	Tcerg1	1.09695	0.133499			4711	62	5.28e-05	0.00131735	0.4	15					Tcerg1	Tcerg1	https://www.signalingpathways.org/ominer/query.jsf?geneSearchType=gene&findMax=y&gene=Tcerg1&foldChangeMin=1&significance=0.05&ps=2&organ=22&species=House+Mouse&reportsBy=pathways&omicsCategory=tm	https://www.signalingpathways.org/ominer/query.jsf?geneSearchType=gene&findMax=y&gene=Tcerg1&ps=2&organ=22&species=House+Mouse&reportsBy=pathways&omicsCategory=cistromics&countMax=3000
	2552	Enzymes	Other enzymes	Nth like DNA glycosylases	Nthl1	0.899196	-0.153292			4712	62	5.28e-05	0.00131735	0.4	15					Nthl1	Nthl1	https://www.signalingpathways.org/ominer/query.jsf?geneSearchType=gene&findMax=y&gene=Nthl1&foldChangeMin=1&significance=0.05&ps=2&organ=22&species=House+Mouse&reportsBy=pathways&omicsCategory=tm	https://www.signalingpathways.org/ominer/query.jsf?geneSearchType=gene&findMax=y&gene=Nthl1&ps=2&organ=22&species=House+Mouse&reportsBy=pathways&omicsCategory=cistromics&countMax=3000
	8039	Co-nodes	RNA binding & RB motif proteins	TIA1 cytotoxic granule associated RNA binding protein	Tia1	0.764294	-0.387801			4713	62	5.28e-05	0.00131735	0.4	15					Tia1	Tia1	https://www.signalingpathways.org/ominer/query.jsf?geneSearchType=gene&findMax=y&gene=Tia1&foldChangeMin=1&significance=0.05&ps=2&organ=22&species=House+Mouse&reportsBy=pathways&omicsCategory=tm	https://www.signalingpathways.org/ominer/query.jsf?geneSearchType=gene&findMax=y&gene=Tia1&ps=2&organ=22&species=House+Mouse&reportsBy=pathways&omicsCategory=cistromics&countMax=3000
	5627	Co-nodes	Extracellular matrix	Dystroglycan	Dag1	1.08528	0.118065			4714	62	5.28e-05	0.00131735	0.4	15					Dag1	Dag1	https://www.signalingpathways.org/ominer/query.jsf?geneSearchType=gene&findMax=y&gene=Dag1&foldChangeMin=1&significance=0.05&ps=2&organ=22&species=House+Mouse&reportsBy=pathways&omicsCategory=tm	https://www.signalingpathways.org/ominer/query.jsf?geneSearchType=gene&findMax=y&gene=Dag1&ps=2&organ=22&species=House+Mouse&reportsBy=pathways&omicsCategory=cistromics&countMax=3000
	1833	Enzymes	Kinases	Casesin kinases (CSNK)	Csnk1g2	0.848223	-0.237484			4715	62	5.28e-05	0.00131735	0.4	15					Csnk1g2	Csnk1g2	https://www.signalingpathways.org/ominer/query.jsf?geneSearchType=gene&findMax=y&gene=Csnk1g2&foldChangeMin=1&significance=0.05&ps=2&organ=22&species=House+Mouse&reportsBy=pathways&omicsCategory=tm	https://www.signalingpathways.org/ominer/query.jsf?geneSearchType=gene&findMax=y&gene=Csnk1g2&ps=2&organ=22&species=House+Mouse&reportsBy=pathways&omicsCategory=cistromics&countMax=3000
	2738	Enzymes	Peptidases	Arginyl aminopeptidase like	Rnpepl1	0.960121	-0.0587114			4716	62	5.28e-05	0.00131735	0.4	15					Rnpepl1	Rnpepl1	https://www.signalingpathways.org/ominer/query.jsf?geneSearchType=gene&findMax=y&gene=Rnpepl1&foldChangeMin=1&significance=0.05&ps=2&organ=22&species=House+Mouse&reportsBy=pathways&omicsCategory=tm	https://www.signalingpathways.org/ominer/query.jsf?geneSearchType=gene&findMax=y&gene=Rnpepl1&ps=2&organ=22&species=House+Mouse&reportsBy=pathways&omicsCategory=cistromics&countMax=3000
	294	Receptors	Ligands	Collagen chain	Col11a2	1.25579	0.328592			4717	62	5.28e-05	0.00131735	0.4	15					Col11a2	Col11a2	https://www.signalingpathways.org/ominer/query.jsf?geneSearchType=gene&findMax=y&gene=Col11a2&foldChangeMin=1&significance=0.05&ps=2&organ=22&species=House+Mouse&reportsBy=pathways&omicsCategory=tm	https://www.signalingpathways.org/ominer/query.jsf?geneSearchType=gene&findMax=y&gene=Col11a2&ps=2&organ=22&species=House+Mouse&reportsBy=pathways&omicsCategory=cistromics&countMax=3000
	546	Receptors	Nuclear receptors	Germ cell nuclear factor receptor	Nr6a1	0.846019	-0.241238			4718	62	5.28e-05	0.00131735	0.4	15					Nr6a1	Nr6a1	https://www.signalingpathways.org/ominer/query.jsf?geneSearchType=gene&findMax=y&gene=Nr6a1&foldChangeMin=1&significance=0.05&ps=2&organ=22&species=House+Mouse&reportsBy=pathways&omicsCategory=tm	https://www.signalingpathways.org/ominer/query.jsf?geneSearchType=gene&findMax=y&gene=Nr6a1&ps=2&organ=22&species=House+Mouse&reportsBy=pathways&omicsCategory=cistromics&countMax=3000
	1401	Enzymes	Esterases	Sialic acid acetylesterases	Siae	0.834261	-0.26143			4719	62	5.28e-05	0.00131735	0.4	15					Siae	Siae	https://www.signalingpathways.org/ominer/query.jsf?geneSearchType=gene&findMax=y&gene=Siae&foldChangeMin=1&significance=0.05&ps=2&organ=22&species=House+Mouse&reportsBy=pathways&omicsCategory=tm	https://www.signalingpathways.org/ominer/query.jsf?geneSearchType=gene&findMax=y&gene=Siae&ps=2&organ=22&species=House+Mouse&reportsBy=pathways&omicsCategory=cistromics&countMax=3000
	4233	Transcription factors	Tryptophan cluster	Elf-1-like	Elf4	0.836905	-0.256864			4720	62	5.28e-05	0.00131735	0.4	15					Elf4	Elf4	https://www.signalingpathways.org/ominer/query.jsf?geneSearchType=gene&findMax=y&gene=Elf4&foldChangeMin=1&significance=0.05&ps=2&organ=22&species=House+Mouse&reportsBy=pathways&omicsCategory=tm	https://www.signalingpathways.org/ominer/query.jsf?geneSearchType=gene&findMax=y&gene=Elf4&ps=2&organ=22&species=House+Mouse&reportsBy=pathways&omicsCategory=cistromics&countMax=3000
	1270	Enzymes	E3 ubiquitin ligases	RING finger (RNF) E3 ubiquitin ligases	Rnf2	0.820457	-0.2855			4721	62	5.28e-05	0.00131735	0.4	15					Rnf2	Rnf2	https://www.signalingpathways.org/ominer/query.jsf?geneSearchType=gene&findMax=y&gene=Rnf2&foldChangeMin=1&significance=0.05&ps=2&organ=22&species=House+Mouse&reportsBy=pathways&omicsCategory=tm	https://www.signalingpathways.org/ominer/query.jsf?geneSearchType=gene&findMax=y&gene=Rnf2&ps=2&organ=22&species=House+Mouse&reportsBy=pathways&omicsCategory=cistromics&countMax=3000
	4028	Transcription factors	Cold shock domain	DbpB/YB-1-like	Ybx1	1.03544	0.0502497			4722	62	5.28e-05	0.00131735	0.4	15					Ybx1	Ybx1	https://www.signalingpathways.org/ominer/query.jsf?geneSearchType=gene&findMax=y&gene=Ybx1&foldChangeMin=1&significance=0.05&ps=2&organ=22&species=House+Mouse&reportsBy=pathways&omicsCategory=tm	https://www.signalingpathways.org/ominer/query.jsf?geneSearchType=gene&findMax=y&gene=Ybx1&ps=2&organ=22&species=House+Mouse&reportsBy=pathways&omicsCategory=cistromics&countMax=3000
	7904	Co-nodes	RNA binding & RB motif proteins	Cleavage stimulation factor subunit	Cstf3	0.973753	-0.0383722			4723	62	5.28e-05	0.00131735	0.4	15					Cstf3	Cstf3	https://www.signalingpathways.org/ominer/query.jsf?geneSearchType=gene&findMax=y&gene=Cstf3&foldChangeMin=1&significance=0.05&ps=2&organ=22&species=House+Mouse&reportsBy=pathways&omicsCategory=tm	https://www.signalingpathways.org/ominer/query.jsf?geneSearchType=gene&findMax=y&gene=Cstf3&ps=2&organ=22&species=House+Mouse&reportsBy=pathways&omicsCategory=cistromics&countMax=3000
	1640	Enzymes	GTPases	Ras Type GTPases	Nras	0.886509	-0.173792			4724	62	5.28e-05	0.00131735	0.4	15					Nras	Nras	https://www.signalingpathways.org/ominer/query.jsf?geneSearchType=gene&findMax=y&gene=Nras&foldChangeMin=1&significance=0.05&ps=2&organ=22&species=House+Mouse&reportsBy=pathways&omicsCategory=tm	https://www.signalingpathways.org/ominer/query.jsf?geneSearchType=gene&findMax=y&gene=Nras&ps=2&organ=22&species=House+Mouse&reportsBy=pathways&omicsCategory=cistromics&countMax=3000
	4979	Co-nodes	Chromatin associated/remodellers	Suppressor of Ty homolog superfamily	Supt20	0.936737	-0.0942838			4725	62	5.28e-05	0.00131735	0.4	15					Supt20	Supt20	https://www.signalingpathways.org/ominer/query.jsf?geneSearchType=gene&findMax=y&gene=Supt20&foldChangeMin=1&significance=0.05&ps=2&organ=22&species=House+Mouse&reportsBy=pathways&omicsCategory=tm	https://www.signalingpathways.org/ominer/query.jsf?geneSearchType=gene&findMax=y&gene=Supt20&ps=2&organ=22&species=House+Mouse&reportsBy=pathways&omicsCategory=cistromics&countMax=3000
	6081	Co-nodes	Karyopherins	Importin	Ipo5	1.16808	0.224144			4726	62	5.28e-05	0.00131735	0.4	15					Ipo5	Ipo5	https://www.signalingpathways.org/ominer/query.jsf?geneSearchType=gene&findMax=y&gene=Ipo5&foldChangeMin=1&significance=0.05&ps=2&organ=22&species=House+Mouse&reportsBy=pathways&omicsCategory=tm	https://www.signalingpathways.org/ominer/query.jsf?geneSearchType=gene&findMax=y&gene=Ipo5&ps=2&organ=22&species=House+Mouse&reportsBy=pathways&omicsCategory=cistromics&countMax=3000
	7893	Co-nodes	Ring finger proteins	ZFP zinc finger protein	Zfp36l2	0.975963	-0.0351016			4727	62	5.28e-05	0.00131735	0.4	15					Zfp36l2	Zfp36l2	https://www.signalingpathways.org/ominer/query.jsf?geneSearchType=gene&findMax=y&gene=Zfp36l2&foldChangeMin=1&significance=0.05&ps=2&organ=22&species=House+Mouse&reportsBy=pathways&omicsCategory=tm	https://www.signalingpathways.org/ominer/query.jsf?geneSearchType=gene&findMax=y&gene=Zfp36l2&ps=2&organ=22&species=House+Mouse&reportsBy=pathways&omicsCategory=cistromics&countMax=3000
	9006	Co-nodes	Zinc finger proteins	ZNF zinc finger protein	Zfp207	0.930359	-0.104141			4728	62	5.28e-05	0.00131735	0.4	15					Zfp207	Zfp207	https://www.signalingpathways.org/ominer/query.jsf?geneSearchType=gene&findMax=y&gene=Zfp207&foldChangeMin=1&significance=0.05&ps=2&organ=22&species=House+Mouse&reportsBy=pathways&omicsCategory=tm	https://www.signalingpathways.org/ominer/query.jsf?geneSearchType=gene&findMax=y&gene=Zfp207&ps=2&organ=22&species=House+Mouse&reportsBy=pathways&omicsCategory=cistromics&countMax=3000
	1800	Enzymes	Kinases	AarF domain containing kinases	Adck1	1.19246	0.253944			4729	62	5.28e-05	0.00131735	0.4	15					Adck1	Adck1	https://www.signalingpathways.org/ominer/query.jsf?geneSearchType=gene&findMax=y&gene=Adck1&foldChangeMin=1&significance=0.05&ps=2&organ=22&species=House+Mouse&reportsBy=pathways&omicsCategory=tm	https://www.signalingpathways.org/ominer/query.jsf?geneSearchType=gene&findMax=y&gene=Adck1&ps=2&organ=22&species=House+Mouse&reportsBy=pathways&omicsCategory=cistromics&countMax=3000
	7950	Co-nodes	RNA binding & RB motif proteins	Negative elongation factor complex member	Nelfcd	1.23355	0.302816			4730	62	5.28e-05	0.00131735	0.4	15					Nelfcd	Nelfcd	https://www.signalingpathways.org/ominer/query.jsf?geneSearchType=gene&findMax=y&gene=Nelfcd&foldChangeMin=1&significance=0.05&ps=2&organ=22&species=House+Mouse&reportsBy=pathways&omicsCategory=tm	https://www.signalingpathways.org/ominer/query.jsf?geneSearchType=gene&findMax=y&gene=Nelfcd&ps=2&organ=22&species=House+Mouse&reportsBy=pathways&omicsCategory=cistromics&countMax=3000
	3946	Transcription factors	C2H2 Zn finger factors	Kruppel-like	Klf13	1.24646	0.31784			4731	62	5.28e-05	0.00131735	0.4	15					Klf13	Klf13	https://www.signalingpathways.org/ominer/query.jsf?geneSearchType=gene&findMax=y&gene=Klf13&foldChangeMin=1&significance=0.05&ps=2&organ=22&species=House+Mouse&reportsBy=pathways&omicsCategory=tm	https://www.signalingpathways.org/ominer/query.jsf?geneSearchType=gene&findMax=y&gene=Klf13&ps=2&organ=22&species=House+Mouse&reportsBy=pathways&omicsCategory=cistromics&countMax=3000
	1262	Enzymes	E3 ubiquitin ligases	RING finger (RNF) E3 ubiquitin ligases	Rnf149	1.26642	0.34076			4732	62	5.28e-05	0.00131735	0.4	15					Rnf149	Rnf149	https://www.signalingpathways.org/ominer/query.jsf?geneSearchType=gene&findMax=y&gene=Rnf149&foldChangeMin=1&significance=0.05&ps=2&organ=22&species=House+Mouse&reportsBy=pathways&omicsCategory=tm	https://www.signalingpathways.org/ominer/query.jsf?geneSearchType=gene&findMax=y&gene=Rnf149&ps=2&organ=22&species=House+Mouse&reportsBy=pathways&omicsCategory=cistromics&countMax=3000
	3638	Enzymes	Regulatory factors	SURF1 cytochrome c oxidase assembly factors	Surf1	1.08535	0.118161			4733	62	5.28e-05	0.00131735	0.4	15					Surf1	Surf1	https://www.signalingpathways.org/ominer/query.jsf?geneSearchType=gene&findMax=y&gene=Surf1&foldChangeMin=1&significance=0.05&ps=2&organ=22&species=House+Mouse&reportsBy=pathways&omicsCategory=tm	https://www.signalingpathways.org/ominer/query.jsf?geneSearchType=gene&findMax=y&gene=Surf1&ps=2&organ=22&species=House+Mouse&reportsBy=pathways&omicsCategory=cistromics&countMax=3000
	3585	Enzymes	Regulatory factors	Rho guanine nucleotide exchange factors	Vav2	1.12703	0.172525			4734	62	5.28e-05	0.00131735	0.4	15					Vav2	Vav2	https://www.signalingpathways.org/ominer/query.jsf?geneSearchType=gene&findMax=y&gene=Vav2&foldChangeMin=1&significance=0.05&ps=2&organ=22&species=House+Mouse&reportsBy=pathways&omicsCategory=tm	https://www.signalingpathways.org/ominer/query.jsf?geneSearchType=gene&findMax=y&gene=Vav2&ps=2&organ=22&species=House+Mouse&reportsBy=pathways&omicsCategory=cistromics&countMax=3000
	7556	Co-nodes	Polycomb group (PcG) proteins	SUZ12 polycomb repressive complex subunit	Suz12	1.26356	0.337493			4735	62	5.28e-05	0.00131735	0.4	15					Suz12	Suz12	https://www.signalingpathways.org/ominer/query.jsf?geneSearchType=gene&findMax=y&gene=Suz12&foldChangeMin=1&significance=0.05&ps=2&organ=22&species=House+Mouse&reportsBy=pathways&omicsCategory=tm	https://www.signalingpathways.org/ominer/query.jsf?geneSearchType=gene&findMax=y&gene=Suz12&ps=2&organ=22&species=House+Mouse&reportsBy=pathways&omicsCategory=cistromics&countMax=3000
	5491	Co-nodes	Endosomal, lysosomal, ER & Golgi proteins	Neuronal ceroid-lipofuscinosis (CLN)	Cln8	0.932369	-0.101026			4736	62	5.28e-05	0.00131735	0.4	15					Cln8	Cln8	https://www.signalingpathways.org/ominer/query.jsf?geneSearchType=gene&findMax=y&gene=Cln8&foldChangeMin=1&significance=0.05&ps=2&organ=22&species=House+Mouse&reportsBy=pathways&omicsCategory=tm	https://www.signalingpathways.org/ominer/query.jsf?geneSearchType=gene&findMax=y&gene=Cln8&ps=2&organ=22&species=House+Mouse&reportsBy=pathways&omicsCategory=cistromics&countMax=3000
	5937	Co-nodes	Interacting proteins	DLG associated protein	Dlgap4	0.835487	-0.259311			4737	62	5.28e-05	0.00131735	0.4	15					Dlgap4	Dlgap4	https://www.signalingpathways.org/ominer/query.jsf?geneSearchType=gene&findMax=y&gene=Dlgap4&foldChangeMin=1&significance=0.05&ps=2&organ=22&species=House+Mouse&reportsBy=pathways&omicsCategory=tm	https://www.signalingpathways.org/ominer/query.jsf?geneSearchType=gene&findMax=y&gene=Dlgap4&ps=2&organ=22&species=House+Mouse&reportsBy=pathways&omicsCategory=cistromics&countMax=3000
	8936	Co-nodes	Zinc finger proteins	TRAF-type zinc finger domain containing	Trafd1	1.15142	0.203415			4738	62	5.28e-05	0.00131735	0.4	15					Trafd1	Trafd1	https://www.signalingpathways.org/ominer/query.jsf?geneSearchType=gene&findMax=y&gene=Trafd1&foldChangeMin=1&significance=0.05&ps=2&organ=22&species=House+Mouse&reportsBy=pathways&omicsCategory=tm	https://www.signalingpathways.org/ominer/query.jsf?geneSearchType=gene&findMax=y&gene=Trafd1&ps=2&organ=22&species=House+Mouse&reportsBy=pathways&omicsCategory=cistromics&countMax=3000
	7577	Co-nodes	Proteasome	COPI coat complex subunit zeta	Copz2	0.852001	-0.231074			4739	62	5.28e-05	0.00131735	0.4	15					Copz2	Copz2	https://www.signalingpathways.org/ominer/query.jsf?geneSearchType=gene&findMax=y&gene=Copz2&foldChangeMin=1&significance=0.05&ps=2&organ=22&species=House+Mouse&reportsBy=pathways&omicsCategory=tm	https://www.signalingpathways.org/ominer/query.jsf?geneSearchType=gene&findMax=y&gene=Copz2&ps=2&organ=22&species=House+Mouse&reportsBy=pathways&omicsCategory=cistromics&countMax=3000
	7098	Co-nodes	Other co-nodes	Nephrocystin	Nphp1	0.886934	-0.173102			4740	62	5.28e-05	0.00131735	0.4	15					Nphp1	Nphp1	https://www.signalingpathways.org/ominer/query.jsf?geneSearchType=gene&findMax=y&gene=Nphp1&foldChangeMin=1&significance=0.05&ps=2&organ=22&species=House+Mouse&reportsBy=pathways&omicsCategory=tm	https://www.signalingpathways.org/ominer/query.jsf?geneSearchType=gene&findMax=y&gene=Nphp1&ps=2&organ=22&species=House+Mouse&reportsBy=pathways&omicsCategory=cistromics&countMax=3000
	7793	Co-nodes	Ribosomes & ribosome biogenesis	Nucleolar pre-rRNA processing protein NIP7	Nip7	1.17987	0.238622			4741	62	5.28e-05	0.00131735	0.4	15					Nip7	Nip7	https://www.signalingpathways.org/ominer/query.jsf?geneSearchType=gene&findMax=y&gene=Nip7&foldChangeMin=1&significance=0.05&ps=2&organ=22&species=House+Mouse&reportsBy=pathways&omicsCategory=tm	https://www.signalingpathways.org/ominer/query.jsf?geneSearchType=gene&findMax=y&gene=Nip7&ps=2&organ=22&species=House+Mouse&reportsBy=pathways&omicsCategory=cistromics&countMax=3000
	1989	Enzymes	Kinases	Mitogen-activated protein kinases (MAPK)	Mapk7	0.902566	-0.147896			4742	62	5.28e-05	0.00131735	0.4	15					Mapk7	Mapk7	https://www.signalingpathways.org/ominer/query.jsf?geneSearchType=gene&findMax=y&gene=Mapk7&foldChangeMin=1&significance=0.05&ps=2&organ=22&species=House+Mouse&reportsBy=pathways&omicsCategory=tm	https://www.signalingpathways.org/ominer/query.jsf?geneSearchType=gene&findMax=y&gene=Mapk7&ps=2&organ=22&species=House+Mouse&reportsBy=pathways&omicsCategory=cistromics&countMax=3000
	4422	Co-nodes	Apoptosis & apoptosis regulators	Cell death inducing p53 target	Cdip1	1.08496	0.117635			4743	62	5.28e-05	0.00131735	0.4	15					Cdip1	Cdip1	https://www.signalingpathways.org/ominer/query.jsf?geneSearchType=gene&findMax=y&gene=Cdip1&foldChangeMin=1&significance=0.05&ps=2&organ=22&species=House+Mouse&reportsBy=pathways&omicsCategory=tm	https://www.signalingpathways.org/ominer/query.jsf?geneSearchType=gene&findMax=y&gene=Cdip1&ps=2&organ=22&species=House+Mouse&reportsBy=pathways&omicsCategory=cistromics&countMax=3000
	4824	Co-nodes	Cell cycle, cell division & DNA repair	PDS5 cohesin associated factor	Pds5b	0.907864	-0.139452			4744	62	5.28e-05	0.00131735	0.4	15					Pds5b	Pds5b	https://www.signalingpathways.org/ominer/query.jsf?geneSearchType=gene&findMax=y&gene=Pds5b&foldChangeMin=1&significance=0.05&ps=2&organ=22&species=House+Mouse&reportsBy=pathways&omicsCategory=tm	https://www.signalingpathways.org/ominer/query.jsf?geneSearchType=gene&findMax=y&gene=Pds5b&ps=2&organ=22&species=House+Mouse&reportsBy=pathways&omicsCategory=cistromics&countMax=3000
	8147	Co-nodes	Stress response factors	DnaJ heat shock protein (Hsp40) member	Dnajc13	0.809218	-0.3054			4745	62	5.28e-05	0.00131735	0.4	15					Dnajc13	Dnajc13	https://www.signalingpathways.org/ominer/query.jsf?geneSearchType=gene&findMax=y&gene=Dnajc13&foldChangeMin=1&significance=0.05&ps=2&organ=22&species=House+Mouse&reportsBy=pathways&omicsCategory=tm	https://www.signalingpathways.org/ominer/query.jsf?geneSearchType=gene&findMax=y&gene=Dnajc13&ps=2&organ=22&species=House+Mouse&reportsBy=pathways&omicsCategory=cistromics&countMax=3000
	6374	Co-nodes	Membrane proteins	Transmembrane and coiled-coil domains	Tmco1	1.12931	0.175436			4746	62	5.28e-05	0.00131735	0.4	15					Tmco1	Tmco1	https://www.signalingpathways.org/ominer/query.jsf?geneSearchType=gene&findMax=y&gene=Tmco1&foldChangeMin=1&significance=0.05&ps=2&organ=22&species=House+Mouse&reportsBy=pathways&omicsCategory=tm	https://www.signalingpathways.org/ominer/query.jsf?geneSearchType=gene&findMax=y&gene=Tmco1&ps=2&organ=22&species=House+Mouse&reportsBy=pathways&omicsCategory=cistromics&countMax=3000
	1859	Enzymes	Kinases	Cyclin-dependent kinases (CDK)	Cdk2	1.11385	0.155554			4747	62	5.28e-05	0.00131735	0.4	15					Cdk2	Cdk2	https://www.signalingpathways.org/ominer/query.jsf?geneSearchType=gene&findMax=y&gene=Cdk2&foldChangeMin=1&significance=0.05&ps=2&organ=22&species=House+Mouse&reportsBy=pathways&omicsCategory=tm	https://www.signalingpathways.org/ominer/query.jsf?geneSearchType=gene&findMax=y&gene=Cdk2&ps=2&organ=22&species=House+Mouse&reportsBy=pathways&omicsCategory=cistromics&countMax=3000
	4589	Co-nodes	Cell cycle, cell division & DNA repair	Anaphase promoting complex subunit	Anapc15	1.06799	0.0948969			4748	62	5.28e-05	0.00131735	0.4	15					Anapc15	Anapc15	https://www.signalingpathways.org/ominer/query.jsf?geneSearchType=gene&findMax=y&gene=Anapc15&foldChangeMin=1&significance=0.05&ps=2&organ=22&species=House+Mouse&reportsBy=pathways&omicsCategory=tm	https://www.signalingpathways.org/ominer/query.jsf?geneSearchType=gene&findMax=y&gene=Anapc15&ps=2&organ=22&species=House+Mouse&reportsBy=pathways&omicsCategory=cistromics&countMax=3000
	6998	Co-nodes	Other co-nodes	Interleukin binding protein	Il18bp	1.07877	0.109386			4749	62	5.28e-05	0.00131735	0.4	15					Il18bp	Il18bp	https://www.signalingpathways.org/ominer/query.jsf?geneSearchType=gene&findMax=y&gene=Il18bp&foldChangeMin=1&significance=0.05&ps=2&organ=22&species=House+Mouse&reportsBy=pathways&omicsCategory=tm	https://www.signalingpathways.org/ominer/query.jsf?geneSearchType=gene&findMax=y&gene=Il18bp&ps=2&organ=22&species=House+Mouse&reportsBy=pathways&omicsCategory=cistromics&countMax=3000
	8235	Co-nodes	Testis, sperm & spermatogenesis	Testis specific protein Y-linked like	Tspyl1	0.891847	-0.165132			4750	62	5.28e-05	0.00131735	0.4	15					Tspyl1	Tspyl1	https://www.signalingpathways.org/ominer/query.jsf?geneSearchType=gene&findMax=y&gene=Tspyl1&foldChangeMin=1&significance=0.05&ps=2&organ=22&species=House+Mouse&reportsBy=pathways&omicsCategory=tm	https://www.signalingpathways.org/ominer/query.jsf?geneSearchType=gene&findMax=y&gene=Tspyl1&ps=2&organ=22&species=House+Mouse&reportsBy=pathways&omicsCategory=cistromics&countMax=3000
	7761	Co-nodes	Ribosomes & ribosome biogenesis	Mitochondrial ribosomal protein	Mrps11	1.25389	0.326411			4751	62	5.28e-05	0.00131735	0.4	15					Mrps11	Mrps11	https://www.signalingpathways.org/ominer/query.jsf?geneSearchType=gene&findMax=y&gene=Mrps11&foldChangeMin=1&significance=0.05&ps=2&organ=22&species=House+Mouse&reportsBy=pathways&omicsCategory=tm	https://www.signalingpathways.org/ominer/query.jsf?geneSearchType=gene&findMax=y&gene=Mrps11&ps=2&organ=22&species=House+Mouse&reportsBy=pathways&omicsCategory=cistromics&countMax=3000
	5815	Co-nodes	Growth factors & growth factor binding proteins	HDGF like	Hdgfrp2	1.02903	0.0412853			4752	62	5.28e-05	0.00131735	0.4	15					Hdgfrp2	Hdgfrp2	https://www.signalingpathways.org/ominer/query.jsf?geneSearchType=gene&findMax=y&gene=Hdgfrp2&foldChangeMin=1&significance=0.05&ps=2&organ=22&species=House+Mouse&reportsBy=pathways&omicsCategory=tm	https://www.signalingpathways.org/ominer/query.jsf?geneSearchType=gene&findMax=y&gene=Hdgfrp2&ps=2&organ=22&species=House+Mouse&reportsBy=pathways&omicsCategory=cistromics&countMax=3000
	6870	Co-nodes	Other co-nodes	DNA fragmentation factor subunit	Dffa	1.19508	0.257111			4753	62	5.28e-05	0.00131735	0.4	15					Dffa	Dffa	https://www.signalingpathways.org/ominer/query.jsf?geneSearchType=gene&findMax=y&gene=Dffa&foldChangeMin=1&significance=0.05&ps=2&organ=22&species=House+Mouse&reportsBy=pathways&omicsCategory=tm	https://www.signalingpathways.org/ominer/query.jsf?geneSearchType=gene&findMax=y&gene=Dffa&ps=2&organ=22&species=House+Mouse&reportsBy=pathways&omicsCategory=cistromics&countMax=3000
	1490	Enzymes	Glycosyltransferases	Chondroitin polymerizing factors (CHPF)	Chpf	0.842907	-0.246555			4754	62	5.28e-05	0.00131735	0.4	15					Chpf	Chpf	https://www.signalingpathways.org/ominer/query.jsf?geneSearchType=gene&findMax=y&gene=Chpf&foldChangeMin=1&significance=0.05&ps=2&organ=22&species=House+Mouse&reportsBy=pathways&omicsCategory=tm	https://www.signalingpathways.org/ominer/query.jsf?geneSearchType=gene&findMax=y&gene=Chpf&ps=2&organ=22&species=House+Mouse&reportsBy=pathways&omicsCategory=cistromics&countMax=3000
	1220	Enzymes	E3 ubiquitin ligases	Makorin (MKRN)	Mkrn1	0.892168	-0.164612			4755	62	5.28e-05	0.00131735	0.4	15					Mkrn1	Mkrn1	https://www.signalingpathways.org/ominer/query.jsf?geneSearchType=gene&findMax=y&gene=Mkrn1&foldChangeMin=1&significance=0.05&ps=2&organ=22&species=House+Mouse&reportsBy=pathways&omicsCategory=tm	https://www.signalingpathways.org/ominer/query.jsf?geneSearchType=gene&findMax=y&gene=Mkrn1&ps=2&organ=22&species=House+Mouse&reportsBy=pathways&omicsCategory=cistromics&countMax=3000
	5663	Co-nodes	F box domain	F-box and WD repeat domain containing	Fbxw7	1.08612	0.119178			4756	62	5.28e-05	0.00131735	0.4	15					Fbxw7	Fbxw7	https://www.signalingpathways.org/ominer/query.jsf?geneSearchType=gene&findMax=y&gene=Fbxw7&foldChangeMin=1&significance=0.05&ps=2&organ=22&species=House+Mouse&reportsBy=pathways&omicsCategory=tm	https://www.signalingpathways.org/ominer/query.jsf?geneSearchType=gene&findMax=y&gene=Fbxw7&ps=2&organ=22&species=House+Mouse&reportsBy=pathways&omicsCategory=cistromics&countMax=3000
	560	Receptors	Nuclear receptors	Retinoid X receptors	Rxrb	1.24993	0.321851			4757	62	5.28e-05	0.00131735	0.4	15					Rxrb	Rxrb	https://www.signalingpathways.org/ominer/query.jsf?geneSearchType=gene&findMax=y&gene=Rxrb&foldChangeMin=1&significance=0.05&ps=2&organ=22&species=House+Mouse&reportsBy=pathways&omicsCategory=tm	https://www.signalingpathways.org/ominer/query.jsf?geneSearchType=gene&findMax=y&gene=Rxrb&ps=2&organ=22&species=House+Mouse&reportsBy=pathways&omicsCategory=cistromics&countMax=3000
	7499	Co-nodes	Phosphoproteins	Nucleophosmin/nucleoplasmin	Npm1	0.96013	-0.058698			4758	62	5.28e-05	0.00131735	0.4	15					Npm1	Npm1	https://www.signalingpathways.org/ominer/query.jsf?geneSearchType=gene&findMax=y&gene=Npm1&foldChangeMin=1&significance=0.05&ps=2&organ=22&species=House+Mouse&reportsBy=pathways&omicsCategory=tm	https://www.signalingpathways.org/ominer/query.jsf?geneSearchType=gene&findMax=y&gene=Npm1&ps=2&organ=22&species=House+Mouse&reportsBy=pathways&omicsCategory=cistromics&countMax=3000
	4351	Co-nodes	Amyloid proteins	Amyloid beta precursor like protein	Aplp1	0.826964	-0.274104			4759	62	5.28e-05	0.00131735	0.4	15					Aplp1	Aplp1	https://www.signalingpathways.org/ominer/query.jsf?geneSearchType=gene&findMax=y&gene=Aplp1&foldChangeMin=1&significance=0.05&ps=2&organ=22&species=House+Mouse&reportsBy=pathways&omicsCategory=tm	https://www.signalingpathways.org/ominer/query.jsf?geneSearchType=gene&findMax=y&gene=Aplp1&ps=2&organ=22&species=House+Mouse&reportsBy=pathways&omicsCategory=cistromics&countMax=3000
	895	Enzymes	ATPases	Midasin AAA ATPases	Mdn1	1.17603	0.23392			4760	62	5.28e-05	0.00131735	0.4	15					Mdn1	Mdn1	https://www.signalingpathways.org/ominer/query.jsf?geneSearchType=gene&findMax=y&gene=Mdn1&foldChangeMin=1&significance=0.05&ps=2&organ=22&species=House+Mouse&reportsBy=pathways&omicsCategory=tm	https://www.signalingpathways.org/ominer/query.jsf?geneSearchType=gene&findMax=y&gene=Mdn1&ps=2&organ=22&species=House+Mouse&reportsBy=pathways&omicsCategory=cistromics&countMax=3000
	5755	Co-nodes	Family with sequence similarity	Family with sequence similarity member	Fam8a1	0.997083	-0.00421506			4761	62	5.28e-05	0.00131735	0.4	15					Fam8a1	Fam8a1	https://www.signalingpathways.org/ominer/query.jsf?geneSearchType=gene&findMax=y&gene=Fam8a1&foldChangeMin=1&significance=0.05&ps=2&organ=22&species=House+Mouse&reportsBy=pathways&omicsCategory=tm	https://www.signalingpathways.org/ominer/query.jsf?geneSearchType=gene&findMax=y&gene=Fam8a1&ps=2&organ=22&species=House+Mouse&reportsBy=pathways&omicsCategory=cistromics&countMax=3000
	3745	Enzymes	Transferases	Adenine phosphoribosyltransferases	Aprt	0.904148	-0.145369			4762	62	5.28e-05	0.00131735	0.4	15					Aprt	Aprt	https://www.signalingpathways.org/ominer/query.jsf?geneSearchType=gene&findMax=y&gene=Aprt&foldChangeMin=1&significance=0.05&ps=2&organ=22&species=House+Mouse&reportsBy=pathways&omicsCategory=tm	https://www.signalingpathways.org/ominer/query.jsf?geneSearchType=gene&findMax=y&gene=Aprt&ps=2&organ=22&species=House+Mouse&reportsBy=pathways&omicsCategory=cistromics&countMax=3000
	7567	Co-nodes	Proline rich proteins	Proline rich and Gla domain	Prrg2	1.0107	0.015351			4763	62	5.28e-05	0.00131735	0.4	15					Prrg2	Prrg2	https://www.signalingpathways.org/ominer/query.jsf?geneSearchType=gene&findMax=y&gene=Prrg2&foldChangeMin=1&significance=0.05&ps=2&organ=22&species=House+Mouse&reportsBy=pathways&omicsCategory=tm	https://www.signalingpathways.org/ominer/query.jsf?geneSearchType=gene&findMax=y&gene=Prrg2&ps=2&organ=22&species=House+Mouse&reportsBy=pathways&omicsCategory=cistromics&countMax=3000
	7231	Co-nodes	Other co-nodes	Ras converting CAAX endopeptidase	Rce1	0.991584	-0.0121932			4764	62	5.28e-05	0.00131735	0.4	15					Rce1	Rce1	https://www.signalingpathways.org/ominer/query.jsf?geneSearchType=gene&findMax=y&gene=Rce1&foldChangeMin=1&significance=0.05&ps=2&organ=22&species=House+Mouse&reportsBy=pathways&omicsCategory=tm	https://www.signalingpathways.org/ominer/query.jsf?geneSearchType=gene&findMax=y&gene=Rce1&ps=2&organ=22&species=House+Mouse&reportsBy=pathways&omicsCategory=cistromics&countMax=3000
	4632	Co-nodes	Cell cycle, cell division & DNA repair	Cell division cycle	Cdc73	1.41703	0.502875			4765	62	5.28e-05	0.00131735	0.4	15					Cdc73	Cdc73	https://www.signalingpathways.org/ominer/query.jsf?geneSearchType=gene&findMax=y&gene=Cdc73&foldChangeMin=1&significance=0.05&ps=2&organ=22&species=House+Mouse&reportsBy=pathways&omicsCategory=tm	https://www.signalingpathways.org/ominer/query.jsf?geneSearchType=gene&findMax=y&gene=Cdc73&ps=2&organ=22&species=House+Mouse&reportsBy=pathways&omicsCategory=cistromics&countMax=3000
	4848	Co-nodes	Cell cycle, cell division & DNA repair	Replication protein	Rpa3	1.21591	0.282036			4766	62	5.28e-05	0.00131735	0.4	15					Rpa3	Rpa3	https://www.signalingpathways.org/ominer/query.jsf?geneSearchType=gene&findMax=y&gene=Rpa3&foldChangeMin=1&significance=0.05&ps=2&organ=22&species=House+Mouse&reportsBy=pathways&omicsCategory=tm	https://www.signalingpathways.org/ominer/query.jsf?geneSearchType=gene&findMax=y&gene=Rpa3&ps=2&organ=22&species=House+Mouse&reportsBy=pathways&omicsCategory=cistromics&countMax=3000
	5581	Co-nodes	Endosomal, lysosomal, ER & Golgi proteins	Vacuolar protein sorting homolog	Vps41	0.861785	-0.214599			4767	62	5.28e-05	0.00131735	0.4	15					Vps41	Vps41	https://www.signalingpathways.org/ominer/query.jsf?geneSearchType=gene&findMax=y&gene=Vps41&foldChangeMin=1&significance=0.05&ps=2&organ=22&species=House+Mouse&reportsBy=pathways&omicsCategory=tm	https://www.signalingpathways.org/ominer/query.jsf?geneSearchType=gene&findMax=y&gene=Vps41&ps=2&organ=22&species=House+Mouse&reportsBy=pathways&omicsCategory=cistromics&countMax=3000
	8663	Co-nodes	Transporters & transport proteins	Solute carrier superfamily member	Slc7a11	1.06303	0.0881765			4768	62	5.28e-05	0.00131735	0.4	15					Slc7a11	Slc7a11	https://www.signalingpathways.org/ominer/query.jsf?geneSearchType=gene&findMax=y&gene=Slc7a11&foldChangeMin=1&significance=0.05&ps=2&organ=22&species=House+Mouse&reportsBy=pathways&omicsCategory=tm	https://www.signalingpathways.org/ominer/query.jsf?geneSearchType=gene&findMax=y&gene=Slc7a11&ps=2&organ=22&species=House+Mouse&reportsBy=pathways&omicsCategory=cistromics&countMax=3000
	5540	Co-nodes	Endosomal, lysosomal, ER & Golgi proteins	Syntaxin	Stx5a	0.825812	-0.276114			4769	62	5.28e-05	0.00131735	0.4	15					Stx5a	Stx5a	https://www.signalingpathways.org/ominer/query.jsf?geneSearchType=gene&findMax=y&gene=Stx5a&foldChangeMin=1&significance=0.05&ps=2&organ=22&species=House+Mouse&reportsBy=pathways&omicsCategory=tm	https://www.signalingpathways.org/ominer/query.jsf?geneSearchType=gene&findMax=y&gene=Stx5a&ps=2&organ=22&species=House+Mouse&reportsBy=pathways&omicsCategory=cistromics&countMax=3000
	7699	Co-nodes	Ribosomes & ribosome biogenesis	Biogenesis of ribosomes BRX	Brix1	1.14296	0.192779			4770	62	5.28e-05	0.00131735	0.4	15					Brix1	Brix1	https://www.signalingpathways.org/ominer/query.jsf?geneSearchType=gene&findMax=y&gene=Brix1&foldChangeMin=1&significance=0.05&ps=2&organ=22&species=House+Mouse&reportsBy=pathways&omicsCategory=tm	https://www.signalingpathways.org/ominer/query.jsf?geneSearchType=gene&findMax=y&gene=Brix1&ps=2&organ=22&species=House+Mouse&reportsBy=pathways&omicsCategory=cistromics&countMax=3000
	2684	Enzymes	Oxidoreductases	NADH:ubiquinone oxidoreductase subunits	Ndufb7	1.28168	0.35804			4771	62	5.28e-05	0.00131735	0.4	15	▪				Ndufb7	Ndufb7	https://www.signalingpathways.org/ominer/query.jsf?geneSearchType=gene&findMax=y&gene=Ndufb7&foldChangeMin=1&significance=0.05&ps=2&organ=22&species=House+Mouse&reportsBy=pathways&omicsCategory=tm	https://www.signalingpathways.org/ominer/query.jsf?geneSearchType=gene&findMax=y&gene=Ndufb7&ps=2&organ=22&species=House+Mouse&reportsBy=pathways&omicsCategory=cistromics&countMax=3000
	2498	Enzymes	Other enzymes	DNA ligases (LIG)	Lig3	0.998969	-0.00148858			4772	62	5.28e-05	0.00131735	0.4	15					Lig3	Lig3	https://www.signalingpathways.org/ominer/query.jsf?geneSearchType=gene&findMax=y&gene=Lig3&foldChangeMin=1&significance=0.05&ps=2&organ=22&species=House+Mouse&reportsBy=pathways&omicsCategory=tm	https://www.signalingpathways.org/ominer/query.jsf?geneSearchType=gene&findMax=y&gene=Lig3&ps=2&organ=22&species=House+Mouse&reportsBy=pathways&omicsCategory=cistromics&countMax=3000
	4214	Transcription factors	SMAD/NF1 DBD	Repressor (I) Smads	Smad7	0.928375	-0.107221			4773	62	5.28e-05	0.00131735	0.4	15					Smad7	Smad7	https://www.signalingpathways.org/ominer/query.jsf?geneSearchType=gene&findMax=y&gene=Smad7&foldChangeMin=1&significance=0.05&ps=2&organ=22&species=House+Mouse&reportsBy=pathways&omicsCategory=tm	https://www.signalingpathways.org/ominer/query.jsf?geneSearchType=gene&findMax=y&gene=Smad7&ps=2&organ=22&species=House+Mouse&reportsBy=pathways&omicsCategory=cistromics&countMax=3000
	5036	Co-nodes	CNS proteins	Synaptophysin like	Sypl	1.36039	0.444015			4774	62	5.28e-05	0.00131735	0.4	15					Sypl	Sypl	https://www.signalingpathways.org/ominer/query.jsf?geneSearchType=gene&findMax=y&gene=Sypl&foldChangeMin=1&significance=0.05&ps=2&organ=22&species=House+Mouse&reportsBy=pathways&omicsCategory=tm	https://www.signalingpathways.org/ominer/query.jsf?geneSearchType=gene&findMax=y&gene=Sypl&ps=2&organ=22&species=House+Mouse&reportsBy=pathways&omicsCategory=cistromics&countMax=3000
	3015	Enzymes	Phosphatases	Inosine triphosphatases	Itpa	1.21652	0.282757			4775	62	5.28e-05	0.00131735	0.4	15					Itpa	Itpa	https://www.signalingpathways.org/ominer/query.jsf?geneSearchType=gene&findMax=y&gene=Itpa&foldChangeMin=1&significance=0.05&ps=2&organ=22&species=House+Mouse&reportsBy=pathways&omicsCategory=tm	https://www.signalingpathways.org/ominer/query.jsf?geneSearchType=gene&findMax=y&gene=Itpa&ps=2&organ=22&species=House+Mouse&reportsBy=pathways&omicsCategory=cistromics&countMax=3000
	6033	Co-nodes	Interacting proteins	TRAF3 interacting protein	Traf3ip2	0.912924	-0.131433			4776	62	5.28e-05	0.00131735	0.4	15					Traf3ip2	Traf3ip2	https://www.signalingpathways.org/ominer/query.jsf?geneSearchType=gene&findMax=y&gene=Traf3ip2&foldChangeMin=1&significance=0.05&ps=2&organ=22&species=House+Mouse&reportsBy=pathways&omicsCategory=tm	https://www.signalingpathways.org/ominer/query.jsf?geneSearchType=gene&findMax=y&gene=Traf3ip2&ps=2&organ=22&species=House+Mouse&reportsBy=pathways&omicsCategory=cistromics&countMax=3000
	5933	Co-nodes	Interacting proteins	Cytoplasmic FMR1 interacting protein	Cyfip1	0.834036	-0.261819			4777	62	5.28e-05	0.00131735	0.4	15					Cyfip1	Cyfip1	https://www.signalingpathways.org/ominer/query.jsf?geneSearchType=gene&findMax=y&gene=Cyfip1&foldChangeMin=1&significance=0.05&ps=2&organ=22&species=House+Mouse&reportsBy=pathways&omicsCategory=tm	https://www.signalingpathways.org/ominer/query.jsf?geneSearchType=gene&findMax=y&gene=Cyfip1&ps=2&organ=22&species=House+Mouse&reportsBy=pathways&omicsCategory=cistromics&countMax=3000
	8290	Co-nodes	Transcriptional coregulators	Interferon regulatory factor binding protein	Irf2bp1	1.00462	0.00665244			4778	62	5.28e-05	0.00131735	0.4	15					Irf2bp1	Irf2bp1	https://www.signalingpathways.org/ominer/query.jsf?geneSearchType=gene&findMax=y&gene=Irf2bp1&foldChangeMin=1&significance=0.05&ps=2&organ=22&species=House+Mouse&reportsBy=pathways&omicsCategory=tm	https://www.signalingpathways.org/ominer/query.jsf?geneSearchType=gene&findMax=y&gene=Irf2bp1&ps=2&organ=22&species=House+Mouse&reportsBy=pathways&omicsCategory=cistromics&countMax=3000
	8960	Co-nodes	Zinc finger proteins	Zinc finger CCHC-type containing	Zcchc7	1.01729	0.0247341			4779	62	5.28e-05	0.00131735	0.4	15					Zcchc7	Zcchc7	https://www.signalingpathways.org/ominer/query.jsf?geneSearchType=gene&findMax=y&gene=Zcchc7&foldChangeMin=1&significance=0.05&ps=2&organ=22&species=House+Mouse&reportsBy=pathways&omicsCategory=tm	https://www.signalingpathways.org/ominer/query.jsf?geneSearchType=gene&findMax=y&gene=Zcchc7&ps=2&organ=22&species=House+Mouse&reportsBy=pathways&omicsCategory=cistromics&countMax=3000
	6184	Co-nodes	LIM domain proteins	PDZ and LIM domain	Pdlim1	1.12328	0.167718			4780	62	5.28e-05	0.00131735	0.4	15			▪	46.8816	Pdlim1	Pdlim1	https://www.signalingpathways.org/ominer/query.jsf?geneSearchType=gene&findMax=y&gene=Pdlim1&foldChangeMin=1&significance=0.05&ps=2&organ=22&species=House+Mouse&reportsBy=pathways&omicsCategory=tm	https://www.signalingpathways.org/ominer/query.jsf?geneSearchType=gene&findMax=y&gene=Pdlim1&ps=2&organ=22&species=House+Mouse&reportsBy=pathways&omicsCategory=cistromics&countMax=3000
	3686	Enzymes	Ribonucleases	Ribonucleases III (DICER1/DROSHA)	Dicer1	1.09536	0.131405			4781	62	5.28e-05	0.00131735	0.4	15					Dicer1	Dicer1	https://www.signalingpathways.org/ominer/query.jsf?geneSearchType=gene&findMax=y&gene=Dicer1&foldChangeMin=1&significance=0.05&ps=2&organ=22&species=House+Mouse&reportsBy=pathways&omicsCategory=tm	https://www.signalingpathways.org/ominer/query.jsf?geneSearchType=gene&findMax=y&gene=Dicer1&ps=2&organ=22&species=House+Mouse&reportsBy=pathways&omicsCategory=cistromics&countMax=3000
	8882	Co-nodes	WD repeat proteins	WD repeat and FYVE domain containing	Wdfy2	1.17364	0.230987			4782	62	5.28e-05	0.00131735	0.4	15					Wdfy2	Wdfy2	https://www.signalingpathways.org/ominer/query.jsf?geneSearchType=gene&findMax=y&gene=Wdfy2&foldChangeMin=1&significance=0.05&ps=2&organ=22&species=House+Mouse&reportsBy=pathways&omicsCategory=tm	https://www.signalingpathways.org/ominer/query.jsf?geneSearchType=gene&findMax=y&gene=Wdfy2&ps=2&organ=22&species=House+Mouse&reportsBy=pathways&omicsCategory=cistromics&countMax=3000
	9080	Co-nodes	Zinc finger proteins	ZNF zinc finger protein	Zfp598	1.23061	0.299379			4783	62	5.28e-05	0.00131735	0.4	15					Zfp598	Zfp598	https://www.signalingpathways.org/ominer/query.jsf?geneSearchType=gene&findMax=y&gene=Zfp598&foldChangeMin=1&significance=0.05&ps=2&organ=22&species=House+Mouse&reportsBy=pathways&omicsCategory=tm	https://www.signalingpathways.org/ominer/query.jsf?geneSearchType=gene&findMax=y&gene=Zfp598&ps=2&organ=22&species=House+Mouse&reportsBy=pathways&omicsCategory=cistromics&countMax=3000
	5577	Co-nodes	Endosomal, lysosomal, ER & Golgi proteins	Vacuolar protein sorting homolog	Vps35	0.844102	-0.244511			4784	62	5.28e-05	0.00131735	0.4	15					Vps35	Vps35	https://www.signalingpathways.org/ominer/query.jsf?geneSearchType=gene&findMax=y&gene=Vps35&foldChangeMin=1&significance=0.05&ps=2&organ=22&species=House+Mouse&reportsBy=pathways&omicsCategory=tm	https://www.signalingpathways.org/ominer/query.jsf?geneSearchType=gene&findMax=y&gene=Vps35&ps=2&organ=22&species=House+Mouse&reportsBy=pathways&omicsCategory=cistromics&countMax=3000
	2350	Enzymes	Mutases	Phosphoglycerate mutases (PGAM)	Pgam2	1.02191	0.0312614			4785	62	5.28e-05	0.00131735	0.4	15					Pgam2	Pgam2	https://www.signalingpathways.org/ominer/query.jsf?geneSearchType=gene&findMax=y&gene=Pgam2&foldChangeMin=1&significance=0.05&ps=2&organ=22&species=House+Mouse&reportsBy=pathways&omicsCategory=tm	https://www.signalingpathways.org/ominer/query.jsf?geneSearchType=gene&findMax=y&gene=Pgam2&ps=2&organ=22&species=House+Mouse&reportsBy=pathways&omicsCategory=cistromics&countMax=3000
	7355	Co-nodes	Other co-nodes	TARBP2 subunit of RISC loading complex	Tarbp2	1.07039	0.0981376			4786	62	5.28e-05	0.00131735	0.4	15					Tarbp2	Tarbp2	https://www.signalingpathways.org/ominer/query.jsf?geneSearchType=gene&findMax=y&gene=Tarbp2&foldChangeMin=1&significance=0.05&ps=2&organ=22&species=House+Mouse&reportsBy=pathways&omicsCategory=tm	https://www.signalingpathways.org/ominer/query.jsf?geneSearchType=gene&findMax=y&gene=Tarbp2&ps=2&organ=22&species=House+Mouse&reportsBy=pathways&omicsCategory=cistromics&countMax=3000
	7151	Co-nodes	Other co-nodes	Paralemmin	Palm	0.895486	-0.159258			4787	62	5.28e-05	0.00131735	0.4	15					Palm	Palm	https://www.signalingpathways.org/ominer/query.jsf?geneSearchType=gene&findMax=y&gene=Palm&foldChangeMin=1&significance=0.05&ps=2&organ=22&species=House+Mouse&reportsBy=pathways&omicsCategory=tm	https://www.signalingpathways.org/ominer/query.jsf?geneSearchType=gene&findMax=y&gene=Palm&ps=2&organ=22&species=House+Mouse&reportsBy=pathways&omicsCategory=cistromics&countMax=3000
	864	Enzymes	Amino acid ligases	Isoleucine-tRNA ligases (IARS)	Iars	1.11749	0.160268			4788	62	5.28e-05	0.00131735	0.4	15					Iars	Iars	https://www.signalingpathways.org/ominer/query.jsf?geneSearchType=gene&findMax=y&gene=Iars&foldChangeMin=1&significance=0.05&ps=2&organ=22&species=House+Mouse&reportsBy=pathways&omicsCategory=tm	https://www.signalingpathways.org/ominer/query.jsf?geneSearchType=gene&findMax=y&gene=Iars&ps=2&organ=22&species=House+Mouse&reportsBy=pathways&omicsCategory=cistromics&countMax=3000
	7407	Co-nodes	Other co-nodes	TUB like protein	Tulp3	0.980802	-0.0279663			4789	62	5.28e-05	0.00131735	0.4	15					Tulp3	Tulp3	https://www.signalingpathways.org/ominer/query.jsf?geneSearchType=gene&findMax=y&gene=Tulp3&foldChangeMin=1&significance=0.05&ps=2&organ=22&species=House+Mouse&reportsBy=pathways&omicsCategory=tm	https://www.signalingpathways.org/ominer/query.jsf?geneSearchType=gene&findMax=y&gene=Tulp3&ps=2&organ=22&species=House+Mouse&reportsBy=pathways&omicsCategory=cistromics&countMax=3000
	7989	Co-nodes	RNA binding & RB motif proteins	RNA binding motif protein	Rbm17	0.984807	-0.0220877			4790	62	5.28e-05	0.00131735	0.4	15					Rbm17	Rbm17	https://www.signalingpathways.org/ominer/query.jsf?geneSearchType=gene&findMax=y&gene=Rbm17&foldChangeMin=1&significance=0.05&ps=2&organ=22&species=House+Mouse&reportsBy=pathways&omicsCategory=tm	https://www.signalingpathways.org/ominer/query.jsf?geneSearchType=gene&findMax=y&gene=Rbm17&ps=2&organ=22&species=House+Mouse&reportsBy=pathways&omicsCategory=cistromics&countMax=3000
	5118	Co-nodes	Coiled coil domain	Proline rich coiled-coil	Prrc2a	0.936269	-0.0950042			4791	62	5.28e-05	0.00131735	0.4	15					Prrc2a	Prrc2a	https://www.signalingpathways.org/ominer/query.jsf?geneSearchType=gene&findMax=y&gene=Prrc2a&foldChangeMin=1&significance=0.05&ps=2&organ=22&species=House+Mouse&reportsBy=pathways&omicsCategory=tm	https://www.signalingpathways.org/ominer/query.jsf?geneSearchType=gene&findMax=y&gene=Prrc2a&ps=2&organ=22&species=House+Mouse&reportsBy=pathways&omicsCategory=cistromics&countMax=3000
	4563	Co-nodes	Calcium associated	Regulator of calcineurin	Rcan1	1.19142	0.252686			4792	62	5.28e-05	0.00131735	0.4	15					Rcan1	Rcan1	https://www.signalingpathways.org/ominer/query.jsf?geneSearchType=gene&findMax=y&gene=Rcan1&foldChangeMin=1&significance=0.05&ps=2&organ=22&species=House+Mouse&reportsBy=pathways&omicsCategory=tm	https://www.signalingpathways.org/ominer/query.jsf?geneSearchType=gene&findMax=y&gene=Rcan1&ps=2&organ=22&species=House+Mouse&reportsBy=pathways&omicsCategory=cistromics&countMax=3000
	7111	Co-nodes	Other co-nodes	NIPBL cohesin loading factor	Nipbl	0.851533	-0.231866			4793	62	5.28e-05	0.00131735	0.4	15					Nipbl	Nipbl	https://www.signalingpathways.org/ominer/query.jsf?geneSearchType=gene&findMax=y&gene=Nipbl&foldChangeMin=1&significance=0.05&ps=2&organ=22&species=House+Mouse&reportsBy=pathways&omicsCategory=tm	https://www.signalingpathways.org/ominer/query.jsf?geneSearchType=gene&findMax=y&gene=Nipbl&ps=2&organ=22&species=House+Mouse&reportsBy=pathways&omicsCategory=cistromics&countMax=3000
	6013	Co-nodes	Interacting proteins	Synaptojanin binding protein	Synj2bp	1.29299	0.370712			4794	62	5.28e-05	0.00131735	0.4	15					Synj2bp	Synj2bp	https://www.signalingpathways.org/ominer/query.jsf?geneSearchType=gene&findMax=y&gene=Synj2bp&foldChangeMin=1&significance=0.05&ps=2&organ=22&species=House+Mouse&reportsBy=pathways&omicsCategory=tm	https://www.signalingpathways.org/ominer/query.jsf?geneSearchType=gene&findMax=y&gene=Synj2bp&ps=2&organ=22&species=House+Mouse&reportsBy=pathways&omicsCategory=cistromics&countMax=3000
	3108	Enzymes	Phosphatases	RNA guanylyltransferase and'-phosphatases	Rngtt	1.20738	0.271877			4795	62	5.28e-05	0.00131735	0.4	15					Rngtt	Rngtt	https://www.signalingpathways.org/ominer/query.jsf?geneSearchType=gene&findMax=y&gene=Rngtt&foldChangeMin=1&significance=0.05&ps=2&organ=22&species=House+Mouse&reportsBy=pathways&omicsCategory=tm	https://www.signalingpathways.org/ominer/query.jsf?geneSearchType=gene&findMax=y&gene=Rngtt&ps=2&organ=22&species=House+Mouse&reportsBy=pathways&omicsCategory=cistromics&countMax=3000
	4219	Transcription factors	STAT domain	STAT factor	Stat5b	1.19311	0.254728			4796	62	5.28e-05	0.00131735	0.4	15					Stat5b	Stat5b	https://www.signalingpathways.org/ominer/query.jsf?geneSearchType=gene&findMax=y&gene=Stat5b&foldChangeMin=1&significance=0.05&ps=2&organ=22&species=House+Mouse&reportsBy=pathways&omicsCategory=tm	https://www.signalingpathways.org/ominer/query.jsf?geneSearchType=gene&findMax=y&gene=Stat5b&ps=2&organ=22&species=House+Mouse&reportsBy=pathways&omicsCategory=cistromics&countMax=3000
	7334	Co-nodes	Other co-nodes	Surfeit	Surf2	1.22867	0.297094			4797	62	5.28e-05	0.00131735	0.4	15					Surf2	Surf2	https://www.signalingpathways.org/ominer/query.jsf?geneSearchType=gene&findMax=y&gene=Surf2&foldChangeMin=1&significance=0.05&ps=2&organ=22&species=House+Mouse&reportsBy=pathways&omicsCategory=tm	https://www.signalingpathways.org/ominer/query.jsf?geneSearchType=gene&findMax=y&gene=Surf2&ps=2&organ=22&species=House+Mouse&reportsBy=pathways&omicsCategory=cistromics&countMax=3000
	7592	Co-nodes	Proteasome	Proteasome 26S subunit, non-ATPase	Psmd3	1.225	0.292776			4798	62	5.28e-05	0.00131735	0.4	15					Psmd3	Psmd3	https://www.signalingpathways.org/ominer/query.jsf?geneSearchType=gene&findMax=y&gene=Psmd3&foldChangeMin=1&significance=0.05&ps=2&organ=22&species=House+Mouse&reportsBy=pathways&omicsCategory=tm	https://www.signalingpathways.org/ominer/query.jsf?geneSearchType=gene&findMax=y&gene=Psmd3&ps=2&organ=22&species=House+Mouse&reportsBy=pathways&omicsCategory=cistromics&countMax=3000
	3153	Enzymes	Reductases	Biliverdin (BLVR)	Blvra	1.17785	0.236159			4799	62	5.28e-05	0.00131735	0.4	15					Blvra	Blvra	https://www.signalingpathways.org/ominer/query.jsf?geneSearchType=gene&findMax=y&gene=Blvra&foldChangeMin=1&significance=0.05&ps=2&organ=22&species=House+Mouse&reportsBy=pathways&omicsCategory=tm	https://www.signalingpathways.org/ominer/query.jsf?geneSearchType=gene&findMax=y&gene=Blvra&ps=2&organ=22&species=House+Mouse&reportsBy=pathways&omicsCategory=cistromics&countMax=3000
	6824	Co-nodes	Other co-nodes	COMM domain containing	Commd6	1.2178	0.284278			4800	62	5.28e-05	0.00131735	0.4	15					Commd6	Commd6	https://www.signalingpathways.org/ominer/query.jsf?geneSearchType=gene&findMax=y&gene=Commd6&foldChangeMin=1&significance=0.05&ps=2&organ=22&species=House+Mouse&reportsBy=pathways&omicsCategory=tm	https://www.signalingpathways.org/ominer/query.jsf?geneSearchType=gene&findMax=y&gene=Commd6&ps=2&organ=22&species=House+Mouse&reportsBy=pathways&omicsCategory=cistromics&countMax=3000
	1246	Enzymes	E3 ubiquitin ligases	Pre-mRNA processing factors	Prpf19	0.977867	-0.0322895			4801	62	5.28e-05	0.00131735	0.4	15					Prpf19	Prpf19	https://www.signalingpathways.org/ominer/query.jsf?geneSearchType=gene&findMax=y&gene=Prpf19&foldChangeMin=1&significance=0.05&ps=2&organ=22&species=House+Mouse&reportsBy=pathways&omicsCategory=tm	https://www.signalingpathways.org/ominer/query.jsf?geneSearchType=gene&findMax=y&gene=Prpf19&ps=2&organ=22&species=House+Mouse&reportsBy=pathways&omicsCategory=cistromics&countMax=3000
	1149	Enzymes	E1 ubiquitin activating enzymes	Ubiquitin like modifier activating enzymes	Uba2	1.11517	0.157261			4802	62	5.28e-05	0.00131735	0.4	15					Uba2	Uba2	https://www.signalingpathways.org/ominer/query.jsf?geneSearchType=gene&findMax=y&gene=Uba2&foldChangeMin=1&significance=0.05&ps=2&organ=22&species=House+Mouse&reportsBy=pathways&omicsCategory=tm	https://www.signalingpathways.org/ominer/query.jsf?geneSearchType=gene&findMax=y&gene=Uba2&ps=2&organ=22&species=House+Mouse&reportsBy=pathways&omicsCategory=cistromics&countMax=3000
	7200	Co-nodes	Other co-nodes	Polyhomeotic homolog	Phc2	0.83579	-0.258788			4803	62	5.28e-05	0.00131735	0.4	15					Phc2	Phc2	https://www.signalingpathways.org/ominer/query.jsf?geneSearchType=gene&findMax=y&gene=Phc2&foldChangeMin=1&significance=0.05&ps=2&organ=22&species=House+Mouse&reportsBy=pathways&omicsCategory=tm	https://www.signalingpathways.org/ominer/query.jsf?geneSearchType=gene&findMax=y&gene=Phc2&ps=2&organ=22&species=House+Mouse&reportsBy=pathways&omicsCategory=cistromics&countMax=3000
	3065	Enzymes	Phosphatases	Nudix (NUDT)	Nudt14	0.846068	-0.241155			4804	62	5.28e-05	0.00131735	0.4	15					Nudt14	Nudt14	https://www.signalingpathways.org/ominer/query.jsf?geneSearchType=gene&findMax=y&gene=Nudt14&foldChangeMin=1&significance=0.05&ps=2&organ=22&species=House+Mouse&reportsBy=pathways&omicsCategory=tm	https://www.signalingpathways.org/ominer/query.jsf?geneSearchType=gene&findMax=y&gene=Nudt14&ps=2&organ=22&species=House+Mouse&reportsBy=pathways&omicsCategory=cistromics&countMax=3000
	5326	Co-nodes	Cytoskeleton components & regulators	Trafficking kinesin protein	Trak2	1.0016	0.0023136			4805	62	5.28e-05	0.00131735	0.4	15					Trak2	Trak2	https://www.signalingpathways.org/ominer/query.jsf?geneSearchType=gene&findMax=y&gene=Trak2&foldChangeMin=1&significance=0.05&ps=2&organ=22&species=House+Mouse&reportsBy=pathways&omicsCategory=tm	https://www.signalingpathways.org/ominer/query.jsf?geneSearchType=gene&findMax=y&gene=Trak2&ps=2&organ=22&species=House+Mouse&reportsBy=pathways&omicsCategory=cistromics&countMax=3000
	1310	Enzymes	E3 ubiquitin ligases	Tripartite motif-containing (TRIM)	Trim25	0.939512	-0.0900161			4806	62	5.28e-05	0.00131735	0.4	15					Trim25	Trim25	https://www.signalingpathways.org/ominer/query.jsf?geneSearchType=gene&findMax=y&gene=Trim25&foldChangeMin=1&significance=0.05&ps=2&organ=22&species=House+Mouse&reportsBy=pathways&omicsCategory=tm	https://www.signalingpathways.org/ominer/query.jsf?geneSearchType=gene&findMax=y&gene=Trim25&ps=2&organ=22&species=House+Mouse&reportsBy=pathways&omicsCategory=cistromics&countMax=3000
	3019	Enzymes	Phosphatases	Inositol poly- (INPP)	Inpp5a	1.02891	0.0411177			4807	62	5.28e-05	0.00131735	0.4	15					Inpp5a	Inpp5a	https://www.signalingpathways.org/ominer/query.jsf?geneSearchType=gene&findMax=y&gene=Inpp5a&foldChangeMin=1&significance=0.05&ps=2&organ=22&species=House+Mouse&reportsBy=pathways&omicsCategory=tm	https://www.signalingpathways.org/ominer/query.jsf?geneSearchType=gene&findMax=y&gene=Inpp5a&ps=2&organ=22&species=House+Mouse&reportsBy=pathways&omicsCategory=cistromics&countMax=3000
	1143	Enzymes	Dioxygenases	Prolyl-hydroxylases	P4ha1	1.03339	0.047386			4808	62	5.28e-05	0.00131735	0.4	15					P4ha1	P4ha1	https://www.signalingpathways.org/ominer/query.jsf?geneSearchType=gene&findMax=y&gene=P4ha1&foldChangeMin=1&significance=0.05&ps=2&organ=22&species=House+Mouse&reportsBy=pathways&omicsCategory=tm	https://www.signalingpathways.org/ominer/query.jsf?geneSearchType=gene&findMax=y&gene=P4ha1&ps=2&organ=22&species=House+Mouse&reportsBy=pathways&omicsCategory=cistromics&countMax=3000
	6538	Co-nodes	Mitochondrial components	Mitochondrial inner membrane protein MPV17	Mpv17	0.879983	-0.184452			4809	62	5.28e-05	0.00131735	0.4	15					Mpv17	Mpv17	https://www.signalingpathways.org/ominer/query.jsf?geneSearchType=gene&findMax=y&gene=Mpv17&foldChangeMin=1&significance=0.05&ps=2&organ=22&species=House+Mouse&reportsBy=pathways&omicsCategory=tm	https://www.signalingpathways.org/ominer/query.jsf?geneSearchType=gene&findMax=y&gene=Mpv17&ps=2&organ=22&species=House+Mouse&reportsBy=pathways&omicsCategory=cistromics&countMax=3000
	2466	Enzymes	Other enzymes	Adenylosuccinate synthases	Adss	1.05234	0.0736069			4810	62	5.28e-05	0.00131735	0.4	15					Adss	Adss	https://www.signalingpathways.org/ominer/query.jsf?geneSearchType=gene&findMax=y&gene=Adss&foldChangeMin=1&significance=0.05&ps=2&organ=22&species=House+Mouse&reportsBy=pathways&omicsCategory=tm	https://www.signalingpathways.org/ominer/query.jsf?geneSearchType=gene&findMax=y&gene=Adss&ps=2&organ=22&species=House+Mouse&reportsBy=pathways&omicsCategory=cistromics&countMax=3000
	6082	Co-nodes	Karyopherins	Importin	Ipo7	1.18755	0.247993			4811	62	5.28e-05	0.00131735	0.4	15					Ipo7	Ipo7	https://www.signalingpathways.org/ominer/query.jsf?geneSearchType=gene&findMax=y&gene=Ipo7&foldChangeMin=1&significance=0.05&ps=2&organ=22&species=House+Mouse&reportsBy=pathways&omicsCategory=tm	https://www.signalingpathways.org/ominer/query.jsf?geneSearchType=gene&findMax=y&gene=Ipo7&ps=2&organ=22&species=House+Mouse&reportsBy=pathways&omicsCategory=cistromics&countMax=3000
	7843	Co-nodes	Ribosomes & ribosome biogenesis	Ribosomal protein S	Rps20	0.995556	-0.00642618			4812	62	5.28e-05	0.00131735	0.4	15					Rps20	Rps20	https://www.signalingpathways.org/ominer/query.jsf?geneSearchType=gene&findMax=y&gene=Rps20&foldChangeMin=1&significance=0.05&ps=2&organ=22&species=House+Mouse&reportsBy=pathways&omicsCategory=tm	https://www.signalingpathways.org/ominer/query.jsf?geneSearchType=gene&findMax=y&gene=Rps20&ps=2&organ=22&species=House+Mouse&reportsBy=pathways&omicsCategory=cistromics&countMax=3000
	3851	Transcription factors	BHLH factors	Mad-like factor	Mxd1	1.28624	0.36316			4813	62	5.28e-05	0.00131735	0.4	15					Mxd1	Mxd1	https://www.signalingpathways.org/ominer/query.jsf?geneSearchType=gene&findMax=y&gene=Mxd1&foldChangeMin=1&significance=0.05&ps=2&organ=22&species=House+Mouse&reportsBy=pathways&omicsCategory=tm	https://www.signalingpathways.org/ominer/query.jsf?geneSearchType=gene&findMax=y&gene=Mxd1&ps=2&organ=22&species=House+Mouse&reportsBy=pathways&omicsCategory=cistromics&countMax=3000
	2912	Enzymes	Peptidases	Ubiquitin-specific processing proteases (USP)	Usp39	1.10795	0.147886			4814	62	5.28e-05	0.00131735	0.4	15					Usp39	Usp39	https://www.signalingpathways.org/ominer/query.jsf?geneSearchType=gene&findMax=y&gene=Usp39&foldChangeMin=1&significance=0.05&ps=2&organ=22&species=House+Mouse&reportsBy=pathways&omicsCategory=tm	https://www.signalingpathways.org/ominer/query.jsf?geneSearchType=gene&findMax=y&gene=Usp39&ps=2&organ=22&species=House+Mouse&reportsBy=pathways&omicsCategory=cistromics&countMax=3000
	7241	Co-nodes	Other co-nodes	Reticulophagy regulator	Fam134a	0.868741	-0.203001			4815	62	5.28e-05	0.00131735	0.4	15					Fam134a	Fam134a	https://www.signalingpathways.org/ominer/query.jsf?geneSearchType=gene&findMax=y&gene=Fam134a&foldChangeMin=1&significance=0.05&ps=2&organ=22&species=House+Mouse&reportsBy=pathways&omicsCategory=tm	https://www.signalingpathways.org/ominer/query.jsf?geneSearchType=gene&findMax=y&gene=Fam134a&ps=2&organ=22&species=House+Mouse&reportsBy=pathways&omicsCategory=cistromics&countMax=3000
	7296	Co-nodes	Other co-nodes	Small EDRK-rich factor	Serf1	0.944948	-0.0816929			4816	62	5.28e-05	0.00131735	0.4	15					Serf1	Serf1	https://www.signalingpathways.org/ominer/query.jsf?geneSearchType=gene&findMax=y&gene=Serf1&foldChangeMin=1&significance=0.05&ps=2&organ=22&species=House+Mouse&reportsBy=pathways&omicsCategory=tm	https://www.signalingpathways.org/ominer/query.jsf?geneSearchType=gene&findMax=y&gene=Serf1&ps=2&organ=22&species=House+Mouse&reportsBy=pathways&omicsCategory=cistromics&countMax=3000
	1712	Enzymes	Helicases (RNA)	DEAD box (DDX)	Ddx10	1.07934	0.110148			4817	62	5.28e-05	0.00131735	0.4	15					Ddx10	Ddx10	https://www.signalingpathways.org/ominer/query.jsf?geneSearchType=gene&findMax=y&gene=Ddx10&foldChangeMin=1&significance=0.05&ps=2&organ=22&species=House+Mouse&reportsBy=pathways&omicsCategory=tm	https://www.signalingpathways.org/ominer/query.jsf?geneSearchType=gene&findMax=y&gene=Ddx10&ps=2&organ=22&species=House+Mouse&reportsBy=pathways&omicsCategory=cistromics&countMax=3000
	6215	Co-nodes	Lipid metabolism	GRAM domain containing	Gramd3	1.07363	0.102503			4818	62	5.28e-05	0.00131735	0.4	15					Gramd3	Gramd3	https://www.signalingpathways.org/ominer/query.jsf?geneSearchType=gene&findMax=y&gene=Gramd3&foldChangeMin=1&significance=0.05&ps=2&organ=22&species=House+Mouse&reportsBy=pathways&omicsCategory=tm	https://www.signalingpathways.org/ominer/query.jsf?geneSearchType=gene&findMax=y&gene=Gramd3&ps=2&organ=22&species=House+Mouse&reportsBy=pathways&omicsCategory=cistromics&countMax=3000
	4956	Co-nodes	Chaperones	Unc-45 myosin chaperone	Unc45a	1.29902	0.37742			4819	62	5.28e-05	0.00131735	0.4	15					Unc45a	Unc45a	https://www.signalingpathways.org/ominer/query.jsf?geneSearchType=gene&findMax=y&gene=Unc45a&foldChangeMin=1&significance=0.05&ps=2&organ=22&species=House+Mouse&reportsBy=pathways&omicsCategory=tm	https://www.signalingpathways.org/ominer/query.jsf?geneSearchType=gene&findMax=y&gene=Unc45a&ps=2&organ=22&species=House+Mouse&reportsBy=pathways&omicsCategory=cistromics&countMax=3000
	5591	Co-nodes	Endosomal, lysosomal, ER & Golgi proteins	Vesicle associated membrane protein	Vamp5	0.866332	-0.207008			4820	62	5.28e-05	0.00131735	0.4	15					Vamp5	Vamp5	https://www.signalingpathways.org/ominer/query.jsf?geneSearchType=gene&findMax=y&gene=Vamp5&foldChangeMin=1&significance=0.05&ps=2&organ=22&species=House+Mouse&reportsBy=pathways&omicsCategory=tm	https://www.signalingpathways.org/ominer/query.jsf?geneSearchType=gene&findMax=y&gene=Vamp5&ps=2&organ=22&species=House+Mouse&reportsBy=pathways&omicsCategory=cistromics&countMax=3000
	1128	Enzymes	Dioxygenases	Deoxyhypusine hydroxylases	Dohh	1.12803	0.173807			4821	62	5.28e-05	0.00131735	0.4	15					Dohh	Dohh	https://www.signalingpathways.org/ominer/query.jsf?geneSearchType=gene&findMax=y&gene=Dohh&foldChangeMin=1&significance=0.05&ps=2&organ=22&species=House+Mouse&reportsBy=pathways&omicsCategory=tm	https://www.signalingpathways.org/ominer/query.jsf?geneSearchType=gene&findMax=y&gene=Dohh&ps=2&organ=22&species=House+Mouse&reportsBy=pathways&omicsCategory=cistromics&countMax=3000
	5871	Co-nodes	Immune system components	Complement components & factors (C/CF)	Cr1l	1.09266	0.127843			4822	62	5.28e-05	0.00131735	0.4	15					Cr1l	Cr1l	https://www.signalingpathways.org/ominer/query.jsf?geneSearchType=gene&findMax=y&gene=Cr1l&foldChangeMin=1&significance=0.05&ps=2&organ=22&species=House+Mouse&reportsBy=pathways&omicsCategory=tm	https://www.signalingpathways.org/ominer/query.jsf?geneSearchType=gene&findMax=y&gene=Cr1l&ps=2&organ=22&species=House+Mouse&reportsBy=pathways&omicsCategory=cistromics&countMax=3000
	4393	Co-nodes	Ankyrin repeat domain containing	Ankyrin repeat domain	Ankrd49	1.17784	0.236142			4823	62	5.28e-05	0.00131735	0.4	15					Ankrd49	Ankrd49	https://www.signalingpathways.org/ominer/query.jsf?geneSearchType=gene&findMax=y&gene=Ankrd49&foldChangeMin=1&significance=0.05&ps=2&organ=22&species=House+Mouse&reportsBy=pathways&omicsCategory=tm	https://www.signalingpathways.org/ominer/query.jsf?geneSearchType=gene&findMax=y&gene=Ankrd49&ps=2&organ=22&species=House+Mouse&reportsBy=pathways&omicsCategory=cistromics&countMax=3000
	7721	Co-nodes	Ribosomes & ribosome biogenesis	Mitochondrial ribosomal protein	Mrpl17	1.28481	0.36155			4824	62	5.28e-05	0.00131735	0.4	15					Mrpl17	Mrpl17	https://www.signalingpathways.org/ominer/query.jsf?geneSearchType=gene&findMax=y&gene=Mrpl17&foldChangeMin=1&significance=0.05&ps=2&organ=22&species=House+Mouse&reportsBy=pathways&omicsCategory=tm	https://www.signalingpathways.org/ominer/query.jsf?geneSearchType=gene&findMax=y&gene=Mrpl17&ps=2&organ=22&species=House+Mouse&reportsBy=pathways&omicsCategory=cistromics&countMax=3000
	1888	Enzymes	Kinases	Eukaryotic elongation factors kinases	Eef2k	0.893695	-0.162146			4825	62	5.28e-05	0.00131735	0.4	15					Eef2k	Eef2k	https://www.signalingpathways.org/ominer/query.jsf?geneSearchType=gene&findMax=y&gene=Eef2k&foldChangeMin=1&significance=0.05&ps=2&organ=22&species=House+Mouse&reportsBy=pathways&omicsCategory=tm	https://www.signalingpathways.org/ominer/query.jsf?geneSearchType=gene&findMax=y&gene=Eef2k&ps=2&organ=22&species=House+Mouse&reportsBy=pathways&omicsCategory=cistromics&countMax=3000
	2955	Enzymes	Peroxidases	Glutathione peroxidases (GPX)	Gpx1	0.992163	-0.0113509			4826	62	5.28e-05	0.00131735	0.4	15					Gpx1	Gpx1	https://www.signalingpathways.org/ominer/query.jsf?geneSearchType=gene&findMax=y&gene=Gpx1&foldChangeMin=1&significance=0.05&ps=2&organ=22&species=House+Mouse&reportsBy=pathways&omicsCategory=tm	https://www.signalingpathways.org/ominer/query.jsf?geneSearchType=gene&findMax=y&gene=Gpx1&ps=2&organ=22&species=House+Mouse&reportsBy=pathways&omicsCategory=cistromics&countMax=3000
	2281	Enzymes	Methyltransferases	Protein arginine methyltransferases (PRMT)	Prmt3	1.07816	0.108575			4827	62	5.28e-05	0.00131735	0.4	15					Prmt3	Prmt3	https://www.signalingpathways.org/ominer/query.jsf?geneSearchType=gene&findMax=y&gene=Prmt3&foldChangeMin=1&significance=0.05&ps=2&organ=22&species=House+Mouse&reportsBy=pathways&omicsCategory=tm	https://www.signalingpathways.org/ominer/query.jsf?geneSearchType=gene&findMax=y&gene=Prmt3&ps=2&organ=22&species=House+Mouse&reportsBy=pathways&omicsCategory=cistromics&countMax=3000
	5862	Co-nodes	Histones & histone associated	MacroH2A.1 histone	H2afy	1.15388	0.206495			4828	62	5.28e-05	0.00131735	0.4	15					H2afy	H2afy	https://www.signalingpathways.org/ominer/query.jsf?geneSearchType=gene&findMax=y&gene=H2afy&foldChangeMin=1&significance=0.05&ps=2&organ=22&species=House+Mouse&reportsBy=pathways&omicsCategory=tm	https://www.signalingpathways.org/ominer/query.jsf?geneSearchType=gene&findMax=y&gene=H2afy&ps=2&organ=22&species=House+Mouse&reportsBy=pathways&omicsCategory=cistromics&countMax=3000
	7409	Co-nodes	Other co-nodes	Tubulin polyglutamylase complex subunit	Tpgs2	1.03611	0.051182			4829	62	5.28e-05	0.00131735	0.4	15					Tpgs2	Tpgs2	https://www.signalingpathways.org/ominer/query.jsf?geneSearchType=gene&findMax=y&gene=Tpgs2&foldChangeMin=1&significance=0.05&ps=2&organ=22&species=House+Mouse&reportsBy=pathways&omicsCategory=tm	https://www.signalingpathways.org/ominer/query.jsf?geneSearchType=gene&findMax=y&gene=Tpgs2&ps=2&organ=22&species=House+Mouse&reportsBy=pathways&omicsCategory=cistromics&countMax=3000
	4523	Co-nodes	Calcium associated	Calcium homeostasis endoplasmic reticulum protein	Cherp	0.985677	-0.020813			4830	62	5.28e-05	0.00131735	0.4	15					Cherp	Cherp	https://www.signalingpathways.org/ominer/query.jsf?geneSearchType=gene&findMax=y&gene=Cherp&foldChangeMin=1&significance=0.05&ps=2&organ=22&species=House+Mouse&reportsBy=pathways&omicsCategory=tm	https://www.signalingpathways.org/ominer/query.jsf?geneSearchType=gene&findMax=y&gene=Cherp&ps=2&organ=22&species=House+Mouse&reportsBy=pathways&omicsCategory=cistromics&countMax=3000
	4262	Co-nodes	Adaptor proteins	Adaptor related protein complex associated regulatory protein	Ap1ar	1.11902	0.16224			4831	62	5.28e-05	0.00131735	0.4	15					Ap1ar	Ap1ar	https://www.signalingpathways.org/ominer/query.jsf?geneSearchType=gene&findMax=y&gene=Ap1ar&foldChangeMin=1&significance=0.05&ps=2&organ=22&species=House+Mouse&reportsBy=pathways&omicsCategory=tm	https://www.signalingpathways.org/ominer/query.jsf?geneSearchType=gene&findMax=y&gene=Ap1ar&ps=2&organ=22&species=House+Mouse&reportsBy=pathways&omicsCategory=cistromics&countMax=3000
	4972	Co-nodes	Chromatin associated/remodellers	RB binding protein, chromatin remodeling factor	Rbbp4	0.899255	-0.153198			4832	62	5.28e-05	0.00131735	0.4	15					Rbbp4	Rbbp4	https://www.signalingpathways.org/ominer/query.jsf?geneSearchType=gene&findMax=y&gene=Rbbp4&foldChangeMin=1&significance=0.05&ps=2&organ=22&species=House+Mouse&reportsBy=pathways&omicsCategory=tm	https://www.signalingpathways.org/ominer/query.jsf?geneSearchType=gene&findMax=y&gene=Rbbp4&ps=2&organ=22&species=House+Mouse&reportsBy=pathways&omicsCategory=cistromics&countMax=3000
	4754	Co-nodes	Cell cycle, cell division & DNA repair	HUS1 checkpoint clamp component	Hus1	1.02417	0.0344549			4833	62	5.28e-05	0.00131735	0.4	15					Hus1	Hus1	https://www.signalingpathways.org/ominer/query.jsf?geneSearchType=gene&findMax=y&gene=Hus1&foldChangeMin=1&significance=0.05&ps=2&organ=22&species=House+Mouse&reportsBy=pathways&omicsCategory=tm	https://www.signalingpathways.org/ominer/query.jsf?geneSearchType=gene&findMax=y&gene=Hus1&ps=2&organ=22&species=House+Mouse&reportsBy=pathways&omicsCategory=cistromics&countMax=3000
	3502	Enzymes	Regulatory factors	Ras association domain	Rassf1	0.9167	-0.125478			4834	62	5.28e-05	0.00131735	0.4	15					Rassf1	Rassf1	https://www.signalingpathways.org/ominer/query.jsf?geneSearchType=gene&findMax=y&gene=Rassf1&foldChangeMin=1&significance=0.05&ps=2&organ=22&species=House+Mouse&reportsBy=pathways&omicsCategory=tm	https://www.signalingpathways.org/ominer/query.jsf?geneSearchType=gene&findMax=y&gene=Rassf1&ps=2&organ=22&species=House+Mouse&reportsBy=pathways&omicsCategory=cistromics&countMax=3000
	8358	Co-nodes	Translation factors	Eukaryotic translation elongation factor	Eef2	0.952596	-0.0700638			4835	62	5.28e-05	0.00131735	0.4	15					Eef2	Eef2	https://www.signalingpathways.org/ominer/query.jsf?geneSearchType=gene&findMax=y&gene=Eef2&foldChangeMin=1&significance=0.05&ps=2&organ=22&species=House+Mouse&reportsBy=pathways&omicsCategory=tm	https://www.signalingpathways.org/ominer/query.jsf?geneSearchType=gene&findMax=y&gene=Eef2&ps=2&organ=22&species=House+Mouse&reportsBy=pathways&omicsCategory=cistromics&countMax=3000
	4035	Transcription factors	E2F/FOX	E2F	E2f1	0.980381	-0.0285853			4836	62	5.28e-05	0.00131735	0.4	15					E2f1	E2f1	https://www.signalingpathways.org/ominer/query.jsf?geneSearchType=gene&findMax=y&gene=E2f1&foldChangeMin=1&significance=0.05&ps=2&organ=22&species=House+Mouse&reportsBy=pathways&omicsCategory=tm	https://www.signalingpathways.org/ominer/query.jsf?geneSearchType=gene&findMax=y&gene=E2f1&ps=2&organ=22&species=House+Mouse&reportsBy=pathways&omicsCategory=cistromics&countMax=3000
	2211	Enzymes	Lyases	Ribosomal protein S	Rps3	0.93542	-0.0963131			4837	62	5.28e-05	0.00131735	0.4	15					Rps3	Rps3	https://www.signalingpathways.org/ominer/query.jsf?geneSearchType=gene&findMax=y&gene=Rps3&foldChangeMin=1&significance=0.05&ps=2&organ=22&species=House+Mouse&reportsBy=pathways&omicsCategory=tm	https://www.signalingpathways.org/ominer/query.jsf?geneSearchType=gene&findMax=y&gene=Rps3&ps=2&organ=22&species=House+Mouse&reportsBy=pathways&omicsCategory=cistromics&countMax=3000
	6080	Co-nodes	Karyopherins	Importin	Ipo4	0.949383	-0.0749384			4838	62	5.28e-05	0.00131735	0.4	15					Ipo4	Ipo4	https://www.signalingpathways.org/ominer/query.jsf?geneSearchType=gene&findMax=y&gene=Ipo4&foldChangeMin=1&significance=0.05&ps=2&organ=22&species=House+Mouse&reportsBy=pathways&omicsCategory=tm	https://www.signalingpathways.org/ominer/query.jsf?geneSearchType=gene&findMax=y&gene=Ipo4&ps=2&organ=22&species=House+Mouse&reportsBy=pathways&omicsCategory=cistromics&countMax=3000
	3685	Enzymes	Ribonucleases	Ribonuclease P (RPP)	Rpp30	1.08351	0.115716			4839	62	5.28e-05	0.00131735	0.4	15					Rpp30	Rpp30	https://www.signalingpathways.org/ominer/query.jsf?geneSearchType=gene&findMax=y&gene=Rpp30&foldChangeMin=1&significance=0.05&ps=2&organ=22&species=House+Mouse&reportsBy=pathways&omicsCategory=tm	https://www.signalingpathways.org/ominer/query.jsf?geneSearchType=gene&findMax=y&gene=Rpp30&ps=2&organ=22&species=House+Mouse&reportsBy=pathways&omicsCategory=cistromics&countMax=3000
	4966	Co-nodes	Chromatin associated/remodellers	INO80 complex subunit	Ino80c	0.920735	-0.119142			4840	62	5.28e-05	0.00131735	0.4	15					Ino80c	Ino80c	https://www.signalingpathways.org/ominer/query.jsf?geneSearchType=gene&findMax=y&gene=Ino80c&foldChangeMin=1&significance=0.05&ps=2&organ=22&species=House+Mouse&reportsBy=pathways&omicsCategory=tm	https://www.signalingpathways.org/ominer/query.jsf?geneSearchType=gene&findMax=y&gene=Ino80c&ps=2&organ=22&species=House+Mouse&reportsBy=pathways&omicsCategory=cistromics&countMax=3000
	6051	Co-nodes	Interacting proteins	WW domain binding protein like	Wbp1l	0.943864	-0.0833496			4841	62	5.28e-05	0.00131735	0.4	15					Wbp1l	Wbp1l	https://www.signalingpathways.org/ominer/query.jsf?geneSearchType=gene&findMax=y&gene=Wbp1l&foldChangeMin=1&significance=0.05&ps=2&organ=22&species=House+Mouse&reportsBy=pathways&omicsCategory=tm	https://www.signalingpathways.org/ominer/query.jsf?geneSearchType=gene&findMax=y&gene=Wbp1l&ps=2&organ=22&species=House+Mouse&reportsBy=pathways&omicsCategory=cistromics&countMax=3000
	1616	Enzymes	GTPases	RAB, member RAS oncogene	Rab34	1.06146	0.0860562			4842	62	5.28e-05	0.00131735	0.4	15	▪				Rab34	Rab34	https://www.signalingpathways.org/ominer/query.jsf?geneSearchType=gene&findMax=y&gene=Rab34&foldChangeMin=1&significance=0.05&ps=2&organ=22&species=House+Mouse&reportsBy=pathways&omicsCategory=tm	https://www.signalingpathways.org/ominer/query.jsf?geneSearchType=gene&findMax=y&gene=Rab34&ps=2&organ=22&species=House+Mouse&reportsBy=pathways&omicsCategory=cistromics&countMax=3000
	8999	Co-nodes	Zinc finger proteins	ZNF zinc finger protein	Zfp131	1.17007	0.226594			4843	62	5.28e-05	0.00131735	0.4	15					Zfp131	Zfp131	https://www.signalingpathways.org/ominer/query.jsf?geneSearchType=gene&findMax=y&gene=Zfp131&foldChangeMin=1&significance=0.05&ps=2&organ=22&species=House+Mouse&reportsBy=pathways&omicsCategory=tm	https://www.signalingpathways.org/ominer/query.jsf?geneSearchType=gene&findMax=y&gene=Zfp131&ps=2&organ=22&species=House+Mouse&reportsBy=pathways&omicsCategory=cistromics&countMax=3000
	2474	Enzymes	Other enzymes	Argininosuccinate synthases	Ass1	0.926646	-0.10991			4844	62	5.28e-05	0.00131735	0.4	15					Ass1	Ass1	https://www.signalingpathways.org/ominer/query.jsf?geneSearchType=gene&findMax=y&gene=Ass1&foldChangeMin=1&significance=0.05&ps=2&organ=22&species=House+Mouse&reportsBy=pathways&omicsCategory=tm	https://www.signalingpathways.org/ominer/query.jsf?geneSearchType=gene&findMax=y&gene=Ass1&ps=2&organ=22&species=House+Mouse&reportsBy=pathways&omicsCategory=cistromics&countMax=3000
	2840	Enzymes	Peptidases	OTU domain-containing (OTU)	Otud5	0.877441	-0.188625			4845	62	5.28e-05	0.00131735	0.4	15					Otud5	Otud5	https://www.signalingpathways.org/ominer/query.jsf?geneSearchType=gene&findMax=y&gene=Otud5&foldChangeMin=1&significance=0.05&ps=2&organ=22&species=House+Mouse&reportsBy=pathways&omicsCategory=tm	https://www.signalingpathways.org/ominer/query.jsf?geneSearchType=gene&findMax=y&gene=Otud5&ps=2&organ=22&species=House+Mouse&reportsBy=pathways&omicsCategory=cistromics&countMax=3000
	1523	Enzymes	Glycosyltransferases	Peptide-O-fucosyltransferases (POFUT)	Pofut2	0.826338	-0.275196			4846	62	5.28e-05	0.00131735	0.4	15					Pofut2	Pofut2	https://www.signalingpathways.org/ominer/query.jsf?geneSearchType=gene&findMax=y&gene=Pofut2&foldChangeMin=1&significance=0.05&ps=2&organ=22&species=House+Mouse&reportsBy=pathways&omicsCategory=tm	https://www.signalingpathways.org/ominer/query.jsf?geneSearchType=gene&findMax=y&gene=Pofut2&ps=2&organ=22&species=House+Mouse&reportsBy=pathways&omicsCategory=cistromics&countMax=3000
	4814	Co-nodes	Cell cycle, cell division & DNA repair	Nucleosome assembly protein like	Nap1l4	1.18589	0.245971			4847	62	5.28e-05	0.00131735	0.4	15					Nap1l4	Nap1l4	https://www.signalingpathways.org/ominer/query.jsf?geneSearchType=gene&findMax=y&gene=Nap1l4&foldChangeMin=1&significance=0.05&ps=2&organ=22&species=House+Mouse&reportsBy=pathways&omicsCategory=tm	https://www.signalingpathways.org/ominer/query.jsf?geneSearchType=gene&findMax=y&gene=Nap1l4&ps=2&organ=22&species=House+Mouse&reportsBy=pathways&omicsCategory=cistromics&countMax=3000
	1167	Enzymes	E2 ubiquitin conjugating enzymes	Ubiquitin conjugating enzymes E2 (UBE2)	Ube2o	1.18056	0.239474			4848	62	5.28e-05	0.00131735	0.4	15					Ube2o	Ube2o	https://www.signalingpathways.org/ominer/query.jsf?geneSearchType=gene&findMax=y&gene=Ube2o&foldChangeMin=1&significance=0.05&ps=2&organ=22&species=House+Mouse&reportsBy=pathways&omicsCategory=tm	https://www.signalingpathways.org/ominer/query.jsf?geneSearchType=gene&findMax=y&gene=Ube2o&ps=2&organ=22&species=House+Mouse&reportsBy=pathways&omicsCategory=cistromics&countMax=3000
	5578	Co-nodes	Endosomal, lysosomal, ER & Golgi proteins	Vacuolar protein sorting homolog	Vps37b	1.0128	0.0183564			4849	62	5.28e-05	0.00131735	0.4	15					Vps37b	Vps37b	https://www.signalingpathways.org/ominer/query.jsf?geneSearchType=gene&findMax=y&gene=Vps37b&foldChangeMin=1&significance=0.05&ps=2&organ=22&species=House+Mouse&reportsBy=pathways&omicsCategory=tm	https://www.signalingpathways.org/ominer/query.jsf?geneSearchType=gene&findMax=y&gene=Vps37b&ps=2&organ=22&species=House+Mouse&reportsBy=pathways&omicsCategory=cistromics&countMax=3000
	2731	Enzymes	Peptidases	AFG3 like matrix AAA peptidase subunit	Afg3l1	1.06706	0.093639			4850	62	5.28e-05	0.00131735	0.4	15					Afg3l1	Afg3l1	https://www.signalingpathways.org/ominer/query.jsf?geneSearchType=gene&findMax=y&gene=Afg3l1&foldChangeMin=1&significance=0.05&ps=2&organ=22&species=House+Mouse&reportsBy=pathways&omicsCategory=tm	https://www.signalingpathways.org/ominer/query.jsf?geneSearchType=gene&findMax=y&gene=Afg3l1&ps=2&organ=22&species=House+Mouse&reportsBy=pathways&omicsCategory=cistromics&countMax=3000
	5833	Co-nodes	GTP binding	GTP binding protein	Gtpbp1	1.15755	0.211074			4851	62	5.28e-05	0.00131735	0.4	15					Gtpbp1	Gtpbp1	https://www.signalingpathways.org/ominer/query.jsf?geneSearchType=gene&findMax=y&gene=Gtpbp1&foldChangeMin=1&significance=0.05&ps=2&organ=22&species=House+Mouse&reportsBy=pathways&omicsCategory=tm	https://www.signalingpathways.org/ominer/query.jsf?geneSearchType=gene&findMax=y&gene=Gtpbp1&ps=2&organ=22&species=House+Mouse&reportsBy=pathways&omicsCategory=cistromics&countMax=3000
	600	Receptors	Other receptors	Opioid growth factor receptor	Ogfr	0.860382	-0.216951			4852	62	5.28e-05	0.00131735	0.4	15					Ogfr	Ogfr	https://www.signalingpathways.org/ominer/query.jsf?geneSearchType=gene&findMax=y&gene=Ogfr&foldChangeMin=1&significance=0.05&ps=2&organ=22&species=House+Mouse&reportsBy=pathways&omicsCategory=tm	https://www.signalingpathways.org/ominer/query.jsf?geneSearchType=gene&findMax=y&gene=Ogfr&ps=2&organ=22&species=House+Mouse&reportsBy=pathways&omicsCategory=cistromics&countMax=3000
	7901	Co-nodes	RNA binding & RB motif proteins	Cleavage stimulation factor subunit	Cstf1	1.09727	0.133923			4853	62	5.28e-05	0.00131735	0.4	15					Cstf1	Cstf1	https://www.signalingpathways.org/ominer/query.jsf?geneSearchType=gene&findMax=y&gene=Cstf1&foldChangeMin=1&significance=0.05&ps=2&organ=22&species=House+Mouse&reportsBy=pathways&omicsCategory=tm	https://www.signalingpathways.org/ominer/query.jsf?geneSearchType=gene&findMax=y&gene=Cstf1&ps=2&organ=22&species=House+Mouse&reportsBy=pathways&omicsCategory=cistromics&countMax=3000
	8332	Co-nodes	Transcriptional coregulators	SAP30 binding protein	Sap30bp	0.964949	-0.0514752			4854	62	5.28e-05	0.00131735	0.4	15					Sap30bp	Sap30bp	https://www.signalingpathways.org/ominer/query.jsf?geneSearchType=gene&findMax=y&gene=Sap30bp&foldChangeMin=1&significance=0.05&ps=2&organ=22&species=House+Mouse&reportsBy=pathways&omicsCategory=tm	https://www.signalingpathways.org/ominer/query.jsf?geneSearchType=gene&findMax=y&gene=Sap30bp&ps=2&organ=22&species=House+Mouse&reportsBy=pathways&omicsCategory=cistromics&countMax=3000
	2666	Enzymes	Oxidoreductases	NADH:ubiquinone oxidoreductase subunits	Ndufa1	1.12806	0.173843			4855	62	5.28e-05	0.00131735	0.4	15					Ndufa1	Ndufa1	https://www.signalingpathways.org/ominer/query.jsf?geneSearchType=gene&findMax=y&gene=Ndufa1&foldChangeMin=1&significance=0.05&ps=2&organ=22&species=House+Mouse&reportsBy=pathways&omicsCategory=tm	https://www.signalingpathways.org/ominer/query.jsf?geneSearchType=gene&findMax=y&gene=Ndufa1&ps=2&organ=22&species=House+Mouse&reportsBy=pathways&omicsCategory=cistromics&countMax=3000
	8373	Co-nodes	Translation factors	Eukaryotic translation initiation factor	Eif3d	1.13225	0.179187			4856	62	5.28e-05	0.00131735	0.4	15					Eif3d	Eif3d	https://www.signalingpathways.org/ominer/query.jsf?geneSearchType=gene&findMax=y&gene=Eif3d&foldChangeMin=1&significance=0.05&ps=2&organ=22&species=House+Mouse&reportsBy=pathways&omicsCategory=tm	https://www.signalingpathways.org/ominer/query.jsf?geneSearchType=gene&findMax=y&gene=Eif3d&ps=2&organ=22&species=House+Mouse&reportsBy=pathways&omicsCategory=cistromics&countMax=3000
	4582	Co-nodes	Calcium associated	Store-operated calcium entry associated regulatory factor	Saraf	1.11326	0.154788			4857	62	5.28e-05	0.00131735	0.4	15					Saraf	Saraf	https://www.signalingpathways.org/ominer/query.jsf?geneSearchType=gene&findMax=y&gene=Saraf&foldChangeMin=1&significance=0.05&ps=2&organ=22&species=House+Mouse&reportsBy=pathways&omicsCategory=tm	https://www.signalingpathways.org/ominer/query.jsf?geneSearchType=gene&findMax=y&gene=Saraf&ps=2&organ=22&species=House+Mouse&reportsBy=pathways&omicsCategory=cistromics&countMax=3000
	6837	Co-nodes	Other co-nodes	CUE domain containing	Cuedc1	0.806499	-0.310255			4858	62	5.28e-05	0.00131735	0.4	15					Cuedc1	Cuedc1	https://www.signalingpathways.org/ominer/query.jsf?geneSearchType=gene&findMax=y&gene=Cuedc1&foldChangeMin=1&significance=0.05&ps=2&organ=22&species=House+Mouse&reportsBy=pathways&omicsCategory=tm	https://www.signalingpathways.org/ominer/query.jsf?geneSearchType=gene&findMax=y&gene=Cuedc1&ps=2&organ=22&species=House+Mouse&reportsBy=pathways&omicsCategory=cistromics&countMax=3000
	4849	Co-nodes	Cell cycle, cell division & DNA repair	Replication termination factor	Rtfdc1	1.06633	0.0926531			4859	62	5.28e-05	0.00131735	0.4	15					Rtfdc1	Rtfdc1	https://www.signalingpathways.org/ominer/query.jsf?geneSearchType=gene&findMax=y&gene=Rtfdc1&foldChangeMin=1&significance=0.05&ps=2&organ=22&species=House+Mouse&reportsBy=pathways&omicsCategory=tm	https://www.signalingpathways.org/ominer/query.jsf?geneSearchType=gene&findMax=y&gene=Rtfdc1&ps=2&organ=22&species=House+Mouse&reportsBy=pathways&omicsCategory=cistromics&countMax=3000
	3355	Enzymes	Regulatory factors	Inhibitor of Bruton tyrosine kinases	Ibtk	1.21504	0.281007			4860	62	5.28e-05	0.00131735	0.4	15			▪	40.0747	Ibtk	Ibtk	https://www.signalingpathways.org/ominer/query.jsf?geneSearchType=gene&findMax=y&gene=Ibtk&foldChangeMin=1&significance=0.05&ps=2&organ=22&species=House+Mouse&reportsBy=pathways&omicsCategory=tm	https://www.signalingpathways.org/ominer/query.jsf?geneSearchType=gene&findMax=y&gene=Ibtk&ps=2&organ=22&species=House+Mouse&reportsBy=pathways&omicsCategory=cistromics&countMax=3000
	6077	Co-nodes	Karyopherins	Exportin	Xpo6	0.897871	-0.15542			4861	62	5.28e-05	0.00131735	0.4	15					Xpo6	Xpo6	https://www.signalingpathways.org/ominer/query.jsf?geneSearchType=gene&findMax=y&gene=Xpo6&foldChangeMin=1&significance=0.05&ps=2&organ=22&species=House+Mouse&reportsBy=pathways&omicsCategory=tm	https://www.signalingpathways.org/ominer/query.jsf?geneSearchType=gene&findMax=y&gene=Xpo6&ps=2&organ=22&species=House+Mouse&reportsBy=pathways&omicsCategory=cistromics&countMax=3000
	7831	Co-nodes	Ribosomes & ribosome biogenesis	Ribosomal protein L	Rpl7l1	1.15948	0.213477			4862	62	5.28e-05	0.00131735	0.4	15					Rpl7l1	Rpl7l1	https://www.signalingpathways.org/ominer/query.jsf?geneSearchType=gene&findMax=y&gene=Rpl7l1&foldChangeMin=1&significance=0.05&ps=2&organ=22&species=House+Mouse&reportsBy=pathways&omicsCategory=tm	https://www.signalingpathways.org/ominer/query.jsf?geneSearchType=gene&findMax=y&gene=Rpl7l1&ps=2&organ=22&species=House+Mouse&reportsBy=pathways&omicsCategory=cistromics&countMax=3000
	4984	Co-nodes	Chromatin associated/remodellers	SWI/SNF related, matrix associated, actin dependent regulator of chromatin	Smarca4	0.929394	-0.105637			4863	62	5.28e-05	0.00131735	0.4	15					Smarca4	Smarca4	https://www.signalingpathways.org/ominer/query.jsf?geneSearchType=gene&findMax=y&gene=Smarca4&foldChangeMin=1&significance=0.05&ps=2&organ=22&species=House+Mouse&reportsBy=pathways&omicsCategory=tm	https://www.signalingpathways.org/ominer/query.jsf?geneSearchType=gene&findMax=y&gene=Smarca4&ps=2&organ=22&species=House+Mouse&reportsBy=pathways&omicsCategory=cistromics&countMax=3000
	7042	Co-nodes	Other co-nodes	Male-enhanced antigen	Mea1	0.852279	-0.230602			4864	62	5.28e-05	0.00131735	0.4	15					Mea1	Mea1	https://www.signalingpathways.org/ominer/query.jsf?geneSearchType=gene&findMax=y&gene=Mea1&foldChangeMin=1&significance=0.05&ps=2&organ=22&species=House+Mouse&reportsBy=pathways&omicsCategory=tm	https://www.signalingpathways.org/ominer/query.jsf?geneSearchType=gene&findMax=y&gene=Mea1&ps=2&organ=22&species=House+Mouse&reportsBy=pathways&omicsCategory=cistromics&countMax=3000
	1354	Enzymes	Esterases	Abhydrolases domain containing (ABHD)	Abhd16a	1.10166	0.139679			4865	62	5.28e-05	0.00131735	0.4	15					Abhd16a	Abhd16a	https://www.signalingpathways.org/ominer/query.jsf?geneSearchType=gene&findMax=y&gene=Abhd16a&foldChangeMin=1&significance=0.05&ps=2&organ=22&species=House+Mouse&reportsBy=pathways&omicsCategory=tm	https://www.signalingpathways.org/ominer/query.jsf?geneSearchType=gene&findMax=y&gene=Abhd16a&ps=2&organ=22&species=House+Mouse&reportsBy=pathways&omicsCategory=cistromics&countMax=3000
	6180	Co-nodes	LIM domain proteins	LIM domains containing	Limd1	0.903157	-0.146951			4866	62	5.28e-05	0.00131735	0.4	15					Limd1	Limd1	https://www.signalingpathways.org/ominer/query.jsf?geneSearchType=gene&findMax=y&gene=Limd1&foldChangeMin=1&significance=0.05&ps=2&organ=22&species=House+Mouse&reportsBy=pathways&omicsCategory=tm	https://www.signalingpathways.org/ominer/query.jsf?geneSearchType=gene&findMax=y&gene=Limd1&ps=2&organ=22&species=House+Mouse&reportsBy=pathways&omicsCategory=cistromics&countMax=3000
	3216	Enzymes	Regulatory factors	ADP ribosylation factor like GTPase interacting proteins	Arl6ip1	1.21822	0.284776			4867	62	5.28e-05	0.00131735	0.4	15					Arl6ip1	Arl6ip1	https://www.signalingpathways.org/ominer/query.jsf?geneSearchType=gene&findMax=y&gene=Arl6ip1&foldChangeMin=1&significance=0.05&ps=2&organ=22&species=House+Mouse&reportsBy=pathways&omicsCategory=tm	https://www.signalingpathways.org/ominer/query.jsf?geneSearchType=gene&findMax=y&gene=Arl6ip1&ps=2&organ=22&species=House+Mouse&reportsBy=pathways&omicsCategory=cistromics&countMax=3000
	8366	Co-nodes	Translation factors	Eukaryotic translation initiation factor	Eif2b4	1.1925	0.253985			4868	62	5.28e-05	0.00131735	0.4	15					Eif2b4	Eif2b4	https://www.signalingpathways.org/ominer/query.jsf?geneSearchType=gene&findMax=y&gene=Eif2b4&foldChangeMin=1&significance=0.05&ps=2&organ=22&species=House+Mouse&reportsBy=pathways&omicsCategory=tm	https://www.signalingpathways.org/ominer/query.jsf?geneSearchType=gene&findMax=y&gene=Eif2b4&ps=2&organ=22&species=House+Mouse&reportsBy=pathways&omicsCategory=cistromics&countMax=3000
	7488	Co-nodes	PHD domain proteins	PHD finger protein	Phf23	0.865049	-0.209147			4869	62	5.28e-05	0.00131735	0.4	15					Phf23	Phf23	https://www.signalingpathways.org/ominer/query.jsf?geneSearchType=gene&findMax=y&gene=Phf23&foldChangeMin=1&significance=0.05&ps=2&organ=22&species=House+Mouse&reportsBy=pathways&omicsCategory=tm	https://www.signalingpathways.org/ominer/query.jsf?geneSearchType=gene&findMax=y&gene=Phf23&ps=2&organ=22&species=House+Mouse&reportsBy=pathways&omicsCategory=cistromics&countMax=3000
	859	Enzymes	Amino acid ligases	Glutamyl-prolyl-tRNA synthetases	Eprs	1.13282	0.179922			4870	62	5.28e-05	0.00131735	0.4	15					Eprs	Eprs	https://www.signalingpathways.org/ominer/query.jsf?geneSearchType=gene&findMax=y&gene=Eprs&foldChangeMin=1&significance=0.05&ps=2&organ=22&species=House+Mouse&reportsBy=pathways&omicsCategory=tm	https://www.signalingpathways.org/ominer/query.jsf?geneSearchType=gene&findMax=y&gene=Eprs&ps=2&organ=22&species=House+Mouse&reportsBy=pathways&omicsCategory=cistromics&countMax=3000
	4281	Co-nodes	Adaptor proteins	Adaptor related protein complex subunits	Ap4s1	0.993924	-0.00879209			4871	62	5.28e-05	0.00131735	0.4	15					Ap4s1	Ap4s1	https://www.signalingpathways.org/ominer/query.jsf?geneSearchType=gene&findMax=y&gene=Ap4s1&foldChangeMin=1&significance=0.05&ps=2&organ=22&species=House+Mouse&reportsBy=pathways&omicsCategory=tm	https://www.signalingpathways.org/ominer/query.jsf?geneSearchType=gene&findMax=y&gene=Ap4s1&ps=2&organ=22&species=House+Mouse&reportsBy=pathways&omicsCategory=cistromics&countMax=3000
	1300	Enzymes	E3 ubiquitin ligases	TNF receptor-associated factors (TRAF)	Traf4	1.09954	0.136906			4872	62	5.28e-05	0.00131735	0.4	15					Traf4	Traf4	https://www.signalingpathways.org/ominer/query.jsf?geneSearchType=gene&findMax=y&gene=Traf4&foldChangeMin=1&significance=0.05&ps=2&organ=22&species=House+Mouse&reportsBy=pathways&omicsCategory=tm	https://www.signalingpathways.org/ominer/query.jsf?geneSearchType=gene&findMax=y&gene=Traf4&ps=2&organ=22&species=House+Mouse&reportsBy=pathways&omicsCategory=cistromics&countMax=3000
	5772	Co-nodes	General transcription factors	General transcription factor IIH subunit	Gtf2h4	1.15657	0.209857			4873	62	5.28e-05	0.00131735	0.4	15					Gtf2h4	Gtf2h4	https://www.signalingpathways.org/ominer/query.jsf?geneSearchType=gene&findMax=y&gene=Gtf2h4&foldChangeMin=1&significance=0.05&ps=2&organ=22&species=House+Mouse&reportsBy=pathways&omicsCategory=tm	https://www.signalingpathways.org/ominer/query.jsf?geneSearchType=gene&findMax=y&gene=Gtf2h4&ps=2&organ=22&species=House+Mouse&reportsBy=pathways&omicsCategory=cistromics&countMax=3000
	4052	Transcription factors	E2F/FOX	FOXN	Foxn3	0.793471	-0.333751			4874	62	5.28e-05	0.00131735	0.4	15					Foxn3	Foxn3	https://www.signalingpathways.org/ominer/query.jsf?geneSearchType=gene&findMax=y&gene=Foxn3&foldChangeMin=1&significance=0.05&ps=2&organ=22&species=House+Mouse&reportsBy=pathways&omicsCategory=tm	https://www.signalingpathways.org/ominer/query.jsf?geneSearchType=gene&findMax=y&gene=Foxn3&ps=2&organ=22&species=House+Mouse&reportsBy=pathways&omicsCategory=cistromics&countMax=3000
	1139	Enzymes	Dioxygenases	Procollagen-lysine,2-oxoglutarate 5-dioxygenases (PLOD)	Plod3	1.05992	0.0839608			4875	62	5.28e-05	0.00131735	0.4	15					Plod3	Plod3	https://www.signalingpathways.org/ominer/query.jsf?geneSearchType=gene&findMax=y&gene=Plod3&foldChangeMin=1&significance=0.05&ps=2&organ=22&species=House+Mouse&reportsBy=pathways&omicsCategory=tm	https://www.signalingpathways.org/ominer/query.jsf?geneSearchType=gene&findMax=y&gene=Plod3&ps=2&organ=22&species=House+Mouse&reportsBy=pathways&omicsCategory=cistromics&countMax=3000
	2394	Enzymes	Nucleotidyltransferases	DNA-directed DNA polymerases (POL)	Polg2	1.1737	0.231067			4876	62	5.28e-05	0.00131735	0.4	15					Polg2	Polg2	https://www.signalingpathways.org/ominer/query.jsf?geneSearchType=gene&findMax=y&gene=Polg2&foldChangeMin=1&significance=0.05&ps=2&organ=22&species=House+Mouse&reportsBy=pathways&omicsCategory=tm	https://www.signalingpathways.org/ominer/query.jsf?geneSearchType=gene&findMax=y&gene=Polg2&ps=2&organ=22&species=House+Mouse&reportsBy=pathways&omicsCategory=cistromics&countMax=3000
	1497	Enzymes	Glycosyltransferases	Dolichyl-diphosphooligosaccharide-protein glycotransferases subunits (STT3)	Stt3b	1.07341	0.102206			4877	62	5.28e-05	0.00131735	0.4	15					Stt3b	Stt3b	https://www.signalingpathways.org/ominer/query.jsf?geneSearchType=gene&findMax=y&gene=Stt3b&foldChangeMin=1&significance=0.05&ps=2&organ=22&species=House+Mouse&reportsBy=pathways&omicsCategory=tm	https://www.signalingpathways.org/ominer/query.jsf?geneSearchType=gene&findMax=y&gene=Stt3b&ps=2&organ=22&species=House+Mouse&reportsBy=pathways&omicsCategory=cistromics&countMax=3000
	5440	Co-nodes	Endosomal, lysosomal, ER & Golgi proteins	COPI coat complex subunit	Copg1	0.90207	-0.148688			4878	62	5.28e-05	0.00131735	0.4	15					Copg1	Copg1	https://www.signalingpathways.org/ominer/query.jsf?geneSearchType=gene&findMax=y&gene=Copg1&foldChangeMin=1&significance=0.05&ps=2&organ=22&species=House+Mouse&reportsBy=pathways&omicsCategory=tm	https://www.signalingpathways.org/ominer/query.jsf?geneSearchType=gene&findMax=y&gene=Copg1&ps=2&organ=22&species=House+Mouse&reportsBy=pathways&omicsCategory=cistromics&countMax=3000
	2014	Enzymes	Kinases	p38 mitogen-activated protein kinases	Mapk14	1.03989	0.0564337			4879	62	5.28e-05	0.00131735	0.4	15					Mapk14	Mapk14	https://www.signalingpathways.org/ominer/query.jsf?geneSearchType=gene&findMax=y&gene=Mapk14&foldChangeMin=1&significance=0.05&ps=2&organ=22&species=House+Mouse&reportsBy=pathways&omicsCategory=tm	https://www.signalingpathways.org/ominer/query.jsf?geneSearchType=gene&findMax=y&gene=Mapk14&ps=2&organ=22&species=House+Mouse&reportsBy=pathways&omicsCategory=cistromics&countMax=3000
	7338	Co-nodes	Other co-nodes	SURP and G-patch domain containing	Sugp2	1.03129	0.0444558			4880	62	5.28e-05	0.00131735	0.4	15					Sugp2	Sugp2	https://www.signalingpathways.org/ominer/query.jsf?geneSearchType=gene&findMax=y&gene=Sugp2&foldChangeMin=1&significance=0.05&ps=2&organ=22&species=House+Mouse&reportsBy=pathways&omicsCategory=tm	https://www.signalingpathways.org/ominer/query.jsf?geneSearchType=gene&findMax=y&gene=Sugp2&ps=2&organ=22&species=House+Mouse&reportsBy=pathways&omicsCategory=cistromics&countMax=3000
	3822	Transcription factors	ARID domain	ARID1 family	Arid1a	0.850494	-0.233627			4881	62	5.28e-05	0.00131735	0.4	15					Arid1a	Arid1a	https://www.signalingpathways.org/ominer/query.jsf?geneSearchType=gene&findMax=y&gene=Arid1a&foldChangeMin=1&significance=0.05&ps=2&organ=22&species=House+Mouse&reportsBy=pathways&omicsCategory=tm	https://www.signalingpathways.org/ominer/query.jsf?geneSearchType=gene&findMax=y&gene=Arid1a&ps=2&organ=22&species=House+Mouse&reportsBy=pathways&omicsCategory=cistromics&countMax=3000
	2073	Enzymes	Kinases	RAF kinases	Araf	1.19625	0.258516			4882	62	5.28e-05	0.00131735	0.4	15	▪				Araf	Araf	https://www.signalingpathways.org/ominer/query.jsf?geneSearchType=gene&findMax=y&gene=Araf&foldChangeMin=1&significance=0.05&ps=2&organ=22&species=House+Mouse&reportsBy=pathways&omicsCategory=tm	https://www.signalingpathways.org/ominer/query.jsf?geneSearchType=gene&findMax=y&gene=Araf&ps=2&organ=22&species=House+Mouse&reportsBy=pathways&omicsCategory=cistromics&countMax=3000
	8651	Co-nodes	Transporters & transport proteins	Solute carrier superfamily member	Slc52a2	1.19944	0.262365			4883	62	5.28e-05	0.00131735	0.4	15					Slc52a2	Slc52a2	https://www.signalingpathways.org/ominer/query.jsf?geneSearchType=gene&findMax=y&gene=Slc52a2&foldChangeMin=1&significance=0.05&ps=2&organ=22&species=House+Mouse&reportsBy=pathways&omicsCategory=tm	https://www.signalingpathways.org/ominer/query.jsf?geneSearchType=gene&findMax=y&gene=Slc52a2&ps=2&organ=22&species=House+Mouse&reportsBy=pathways&omicsCategory=cistromics&countMax=3000
	8240	Co-nodes	Transcriptional coregulators	AF4/FMR2	Aff4	0.863266	-0.212124			4884	62	5.28e-05	0.00131735	0.4	15					Aff4	Aff4	https://www.signalingpathways.org/ominer/query.jsf?geneSearchType=gene&findMax=y&gene=Aff4&foldChangeMin=1&significance=0.05&ps=2&organ=22&species=House+Mouse&reportsBy=pathways&omicsCategory=tm	https://www.signalingpathways.org/ominer/query.jsf?geneSearchType=gene&findMax=y&gene=Aff4&ps=2&organ=22&species=House+Mouse&reportsBy=pathways&omicsCategory=cistromics&countMax=3000
	7951	Co-nodes	RNA binding & RB motif proteins	Negative elongation factor complex member	Nelfe	0.91443	-0.129055			4885	62	5.28e-05	0.00131735	0.4	15					Nelfe	Nelfe	https://www.signalingpathways.org/ominer/query.jsf?geneSearchType=gene&findMax=y&gene=Nelfe&foldChangeMin=1&significance=0.05&ps=2&organ=22&species=House+Mouse&reportsBy=pathways&omicsCategory=tm	https://www.signalingpathways.org/ominer/query.jsf?geneSearchType=gene&findMax=y&gene=Nelfe&ps=2&organ=22&species=House+Mouse&reportsBy=pathways&omicsCategory=cistromics&countMax=3000
	2040	Enzymes	Kinases	Phosphoseryl-tRNA kinases	Pstk	1.21724	0.283616			4886	62	5.28e-05	0.00131735	0.4	15					Pstk	Pstk	https://www.signalingpathways.org/ominer/query.jsf?geneSearchType=gene&findMax=y&gene=Pstk&foldChangeMin=1&significance=0.05&ps=2&organ=22&species=House+Mouse&reportsBy=pathways&omicsCategory=tm	https://www.signalingpathways.org/ominer/query.jsf?geneSearchType=gene&findMax=y&gene=Pstk&ps=2&organ=22&species=House+Mouse&reportsBy=pathways&omicsCategory=cistromics&countMax=3000
	3701	Enzymes	Sulfotransferases	Bifunctional heparan sulfate N-deacetylases/N-sulfotransferases (NDST)	Ndst2	0.862776	-0.212942			4887	62	5.28e-05	0.00131735	0.4	15					Ndst2	Ndst2	https://www.signalingpathways.org/ominer/query.jsf?geneSearchType=gene&findMax=y&gene=Ndst2&foldChangeMin=1&significance=0.05&ps=2&organ=22&species=House+Mouse&reportsBy=pathways&omicsCategory=tm	https://www.signalingpathways.org/ominer/query.jsf?geneSearchType=gene&findMax=y&gene=Ndst2&ps=2&organ=22&species=House+Mouse&reportsBy=pathways&omicsCategory=cistromics&countMax=3000
	5039	Co-nodes	CNS Proteins	Synaptosome associated protein	Snap47	0.91278	-0.131661			4888	62	5.28e-05	0.00131735	0.4	15					Snap47	Snap47	https://www.signalingpathways.org/ominer/query.jsf?geneSearchType=gene&findMax=y&gene=Snap47&foldChangeMin=1&significance=0.05&ps=2&organ=22&species=House+Mouse&reportsBy=pathways&omicsCategory=tm	https://www.signalingpathways.org/ominer/query.jsf?geneSearchType=gene&findMax=y&gene=Snap47&ps=2&organ=22&species=House+Mouse&reportsBy=pathways&omicsCategory=cistromics&countMax=3000
	1269	Enzymes	E3 ubiquitin ligases	RING finger (RNF) E3 ubiquitin ligases	Rnf19b	1.10646	0.145951			4889	62	5.28e-05	0.00131735	0.4	15					Rnf19b	Rnf19b	https://www.signalingpathways.org/ominer/query.jsf?geneSearchType=gene&findMax=y&gene=Rnf19b&foldChangeMin=1&significance=0.05&ps=2&organ=22&species=House+Mouse&reportsBy=pathways&omicsCategory=tm	https://www.signalingpathways.org/ominer/query.jsf?geneSearchType=gene&findMax=y&gene=Rnf19b&ps=2&organ=22&species=House+Mouse&reportsBy=pathways&omicsCategory=cistromics&countMax=3000
	1438	Enzymes	Glycosidases	Hyaluronidases (HYAL)	Hyal2	1.1635	0.218475			4890	62	5.28e-05	0.00131735	0.4	15					Hyal2	Hyal2	https://www.signalingpathways.org/ominer/query.jsf?geneSearchType=gene&findMax=y&gene=Hyal2&foldChangeMin=1&significance=0.05&ps=2&organ=22&species=House+Mouse&reportsBy=pathways&omicsCategory=tm	https://www.signalingpathways.org/ominer/query.jsf?geneSearchType=gene&findMax=y&gene=Hyal2&ps=2&organ=22&species=House+Mouse&reportsBy=pathways&omicsCategory=cistromics&countMax=3000
	5251	Co-nodes	Cytoskeleton components & regulators	Kinesin light chain	Klc1	0.912098	-0.132739			4891	62	5.28e-05	0.00131735	0.4	15					Klc1	Klc1	https://www.signalingpathways.org/ominer/query.jsf?geneSearchType=gene&findMax=y&gene=Klc1&foldChangeMin=1&significance=0.05&ps=2&organ=22&species=House+Mouse&reportsBy=pathways&omicsCategory=tm	https://www.signalingpathways.org/ominer/query.jsf?geneSearchType=gene&findMax=y&gene=Klc1&ps=2&organ=22&species=House+Mouse&reportsBy=pathways&omicsCategory=cistromics&countMax=3000
	7716	Co-nodes	Ribosomes & ribosome biogenesis	Mitochondrial ribosomal protein	Mrpl11	1.23919	0.309393			4892	62	5.28e-05	0.00131735	0.4	15				38.6063	Mrpl11	Mrpl11	https://www.signalingpathways.org/ominer/query.jsf?geneSearchType=gene&findMax=y&gene=Mrpl11&foldChangeMin=1&significance=0.05&ps=2&organ=22&species=House+Mouse&reportsBy=pathways&omicsCategory=tm	https://www.signalingpathways.org/ominer/query.jsf?geneSearchType=gene&findMax=y&gene=Mrpl11&ps=2&organ=22&species=House+Mouse&reportsBy=pathways&omicsCategory=cistromics&countMax=3000
	5170	Co-nodes	Cytoskeleton components & regulators	Actin related protein 2/3 complex subunit	Arpc1b	0.917762	-0.123807			4893	62	5.28e-05	0.00131735	0.4	15					Arpc1b	Arpc1b	https://www.signalingpathways.org/ominer/query.jsf?geneSearchType=gene&findMax=y&gene=Arpc1b&foldChangeMin=1&significance=0.05&ps=2&organ=22&species=House+Mouse&reportsBy=pathways&omicsCategory=tm	https://www.signalingpathways.org/ominer/query.jsf?geneSearchType=gene&findMax=y&gene=Arpc1b&ps=2&organ=22&species=House+Mouse&reportsBy=pathways&omicsCategory=cistromics&countMax=3000
	1627	Enzymes	GTPases	RAB, member RAS oncogene	Rab5b	0.963515	-0.0536203			4894	62	5.28e-05	0.00131735	0.4	15					Rab5b	Rab5b	https://www.signalingpathways.org/ominer/query.jsf?geneSearchType=gene&findMax=y&gene=Rab5b&foldChangeMin=1&significance=0.05&ps=2&organ=22&species=House+Mouse&reportsBy=pathways&omicsCategory=tm	https://www.signalingpathways.org/ominer/query.jsf?geneSearchType=gene&findMax=y&gene=Rab5b&ps=2&organ=22&species=House+Mouse&reportsBy=pathways&omicsCategory=cistromics&countMax=3000
	1536	Enzymes	Glycosyltransferases	Polypeptide GalNAc transferases (GALNT)	Galnt4	0.948675	-0.0760135			4895	62	5.28e-05	0.00131735	0.4	15					Galnt4	Galnt4	https://www.signalingpathways.org/ominer/query.jsf?geneSearchType=gene&findMax=y&gene=Galnt4&foldChangeMin=1&significance=0.05&ps=2&organ=22&species=House+Mouse&reportsBy=pathways&omicsCategory=tm	https://www.signalingpathways.org/ominer/query.jsf?geneSearchType=gene&findMax=y&gene=Galnt4&ps=2&organ=22&species=House+Mouse&reportsBy=pathways&omicsCategory=cistromics&countMax=3000
	1305	Enzymes	E3 ubiquitin ligases	Tripartite motif-containing (TRIM)	Trim11	1.08742	0.12091			4896	62	5.28e-05	0.00131735	0.4	15					Trim11	Trim11	https://www.signalingpathways.org/ominer/query.jsf?geneSearchType=gene&findMax=y&gene=Trim11&foldChangeMin=1&significance=0.05&ps=2&organ=22&species=House+Mouse&reportsBy=pathways&omicsCategory=tm	https://www.signalingpathways.org/ominer/query.jsf?geneSearchType=gene&findMax=y&gene=Trim11&ps=2&organ=22&species=House+Mouse&reportsBy=pathways&omicsCategory=cistromics&countMax=3000
	3085	Enzymes	Phosphatases	Phospholipid phosphatase related	Plppr2	1.10776	0.147648			4897	62	5.28e-05	0.00131735	0.4	15					Plppr2	Plppr2	https://www.signalingpathways.org/ominer/query.jsf?geneSearchType=gene&findMax=y&gene=Plppr2&foldChangeMin=1&significance=0.05&ps=2&organ=22&species=House+Mouse&reportsBy=pathways&omicsCategory=tm	https://www.signalingpathways.org/ominer/query.jsf?geneSearchType=gene&findMax=y&gene=Plppr2&ps=2&organ=22&species=House+Mouse&reportsBy=pathways&omicsCategory=cistromics&countMax=3000
	5447	Co-nodes	Endosomal, lysosomal, ER & Golgi proteins	Endoplasmic reticulum-golgi intermediate compartment	Ergic1	1.15111	0.203022			4898	62	5.28e-05	0.00131735	0.4	15					Ergic1	Ergic1	https://www.signalingpathways.org/ominer/query.jsf?geneSearchType=gene&findMax=y&gene=Ergic1&foldChangeMin=1&significance=0.05&ps=2&organ=22&species=House+Mouse&reportsBy=pathways&omicsCategory=tm	https://www.signalingpathways.org/ominer/query.jsf?geneSearchType=gene&findMax=y&gene=Ergic1&ps=2&organ=22&species=House+Mouse&reportsBy=pathways&omicsCategory=cistromics&countMax=3000
	8023	Co-nodes	RNA binding & RB motif proteins	Small RNA binding exonuclease protection factor La	Ssb	1.03305	0.0469121			4899	62	5.28e-05	0.00131735	0.4	15					Ssb	Ssb	https://www.signalingpathways.org/ominer/query.jsf?geneSearchType=gene&findMax=y&gene=Ssb&foldChangeMin=1&significance=0.05&ps=2&organ=22&species=House+Mouse&reportsBy=pathways&omicsCategory=tm	https://www.signalingpathways.org/ominer/query.jsf?geneSearchType=gene&findMax=y&gene=Ssb&ps=2&organ=22&species=House+Mouse&reportsBy=pathways&omicsCategory=cistromics&countMax=3000
	4269	Co-nodes	Adaptor proteins	Adaptor related protein complex subunits	Ap2a2	0.961925	-0.0560038			4900	62	5.28e-05	0.00131735	0.4	15					Ap2a2	Ap2a2	https://www.signalingpathways.org/ominer/query.jsf?geneSearchType=gene&findMax=y&gene=Ap2a2&foldChangeMin=1&significance=0.05&ps=2&organ=22&species=House+Mouse&reportsBy=pathways&omicsCategory=tm	https://www.signalingpathways.org/ominer/query.jsf?geneSearchType=gene&findMax=y&gene=Ap2a2&ps=2&organ=22&species=House+Mouse&reportsBy=pathways&omicsCategory=cistromics&countMax=3000
	1883	Enzymes	Kinases	DNA-dependent protein kinase (DNA-PK)	Prkdc	1.13977	0.188745			4901	62	5.28e-05	0.00131735	0.4	15					Prkdc	Prkdc	https://www.signalingpathways.org/ominer/query.jsf?geneSearchType=gene&findMax=y&gene=Prkdc&foldChangeMin=1&significance=0.05&ps=2&organ=22&species=House+Mouse&reportsBy=pathways&omicsCategory=tm	https://www.signalingpathways.org/ominer/query.jsf?geneSearchType=gene&findMax=y&gene=Prkdc&ps=2&organ=22&species=House+Mouse&reportsBy=pathways&omicsCategory=cistromics&countMax=3000
	1949	Enzymes	Kinases	Mammalian target of rapamycin (MTOR)	Mtor	1.2253	0.293137			4902	62	5.28e-05	0.00131735	0.4	15					Mtor	Mtor	https://www.signalingpathways.org/ominer/query.jsf?geneSearchType=gene&findMax=y&gene=Mtor&foldChangeMin=1&significance=0.05&ps=2&organ=22&species=House+Mouse&reportsBy=pathways&omicsCategory=tm	https://www.signalingpathways.org/ominer/query.jsf?geneSearchType=gene&findMax=y&gene=Mtor&ps=2&organ=22&species=House+Mouse&reportsBy=pathways&omicsCategory=cistromics&countMax=3000
	2139	Enzymes	Kinases	Unc-51-like kinases (ULK)	Ulk2	0.899906	-0.152154			4903	62	5.28e-05	0.00131735	0.4	15					Ulk2	Ulk2	https://www.signalingpathways.org/ominer/query.jsf?geneSearchType=gene&findMax=y&gene=Ulk2&foldChangeMin=1&significance=0.05&ps=2&organ=22&species=House+Mouse&reportsBy=pathways&omicsCategory=tm	https://www.signalingpathways.org/ominer/query.jsf?geneSearchType=gene&findMax=y&gene=Ulk2&ps=2&organ=22&species=House+Mouse&reportsBy=pathways&omicsCategory=cistromics&countMax=3000
	3995	Transcription factors	C2H2 Zn finger factors	ZBTB17	Zbtb17	0.98	-0.0291471			4904	62	5.28e-05	0.00131735	0.4	15					Zbtb17	Zbtb17	https://www.signalingpathways.org/ominer/query.jsf?geneSearchType=gene&findMax=y&gene=Zbtb17&foldChangeMin=1&significance=0.05&ps=2&organ=22&species=House+Mouse&reportsBy=pathways&omicsCategory=tm	https://www.signalingpathways.org/ominer/query.jsf?geneSearchType=gene&findMax=y&gene=Zbtb17&ps=2&organ=22&species=House+Mouse&reportsBy=pathways&omicsCategory=cistromics&countMax=3000
	104	Receptors	Catalytic receptors	Transforming growth factor-? receptor family	Acvr2b	1.20045	0.26357			4905	62	5.28e-05	0.00131735	0.4	15					Acvr2b	Acvr2b	https://www.signalingpathways.org/ominer/query.jsf?geneSearchType=gene&findMax=y&gene=Acvr2b&foldChangeMin=1&significance=0.05&ps=2&organ=22&species=House+Mouse&reportsBy=pathways&omicsCategory=tm	https://www.signalingpathways.org/ominer/query.jsf?geneSearchType=gene&findMax=y&gene=Acvr2b&ps=2&organ=22&species=House+Mouse&reportsBy=pathways&omicsCategory=cistromics&countMax=3000
	5774	Co-nodes	General transcription factors	General transcription factor IIi	Gtf2i	0.885056	-0.17616			4906	62	5.28e-05	0.00131735	0.4	15					Gtf2i	Gtf2i	https://www.signalingpathways.org/ominer/query.jsf?geneSearchType=gene&findMax=y&gene=Gtf2i&foldChangeMin=1&significance=0.05&ps=2&organ=22&species=House+Mouse&reportsBy=pathways&omicsCategory=tm	https://www.signalingpathways.org/ominer/query.jsf?geneSearchType=gene&findMax=y&gene=Gtf2i&ps=2&organ=22&species=House+Mouse&reportsBy=pathways&omicsCategory=cistromics&countMax=3000
	7386	Co-nodes	Other co-nodes	Thioredoxin like	Txnl4a	1.12659	0.171962			4907	62	5.28e-05	0.00131735	0.4	15					Txnl4a	Txnl4a	https://www.signalingpathways.org/ominer/query.jsf?geneSearchType=gene&findMax=y&gene=Txnl4a&foldChangeMin=1&significance=0.05&ps=2&organ=22&species=House+Mouse&reportsBy=pathways&omicsCategory=tm	https://www.signalingpathways.org/ominer/query.jsf?geneSearchType=gene&findMax=y&gene=Txnl4a&ps=2&organ=22&species=House+Mouse&reportsBy=pathways&omicsCategory=cistromics&countMax=3000
	1713	Enzymes	Helicases (RNA)	DEAD box (DDX)	Ddx17	0.972842	-0.0397228			4908	62	5.28e-05	0.00131735	0.4	15					Ddx17	Ddx17	https://www.signalingpathways.org/ominer/query.jsf?geneSearchType=gene&findMax=y&gene=Ddx17&foldChangeMin=1&significance=0.05&ps=2&organ=22&species=House+Mouse&reportsBy=pathways&omicsCategory=tm	https://www.signalingpathways.org/ominer/query.jsf?geneSearchType=gene&findMax=y&gene=Ddx17&ps=2&organ=22&species=House+Mouse&reportsBy=pathways&omicsCategory=cistromics&countMax=3000
	8458	Co-nodes	Transporters & transport proteins	ATPase transporter	Atp6v0d1	0.998695	-0.0018843			4909	62	5.28e-05	0.00131735	0.4	15					Atp6v0d1	Atp6v0d1	https://www.signalingpathways.org/ominer/query.jsf?geneSearchType=gene&findMax=y&gene=Atp6v0d1&foldChangeMin=1&significance=0.05&ps=2&organ=22&species=House+Mouse&reportsBy=pathways&omicsCategory=tm	https://www.signalingpathways.org/ominer/query.jsf?geneSearchType=gene&findMax=y&gene=Atp6v0d1&ps=2&organ=22&species=House+Mouse&reportsBy=pathways&omicsCategory=cistromics&countMax=3000
	8773	Co-nodes	Uncharacterized transcripts	Riken genes	2610301B20Rik	0.987659	-0.0179154			4910	62	5.28e-05	0.00131735	0.4	15					2610301B20Rik	2610301B20Rik	https://www.signalingpathways.org/ominer/query.jsf?geneSearchType=gene&findMax=y&gene=2610301B20Rik&foldChangeMin=1&significance=0.05&ps=2&organ=22&species=House+Mouse&reportsBy=pathways&omicsCategory=tm	https://www.signalingpathways.org/ominer/query.jsf?geneSearchType=gene&findMax=y&gene=2610301B20Rik&ps=2&organ=22&species=House+Mouse&reportsBy=pathways&omicsCategory=cistromics&countMax=3000
	6665	Co-nodes	Other co-nodes	ADP ribosylation factor interacting protein	Arfip2	1.1683	0.224408			4911	62	5.28e-05	0.00131735	0.4	15					Arfip2	Arfip2	https://www.signalingpathways.org/ominer/query.jsf?geneSearchType=gene&findMax=y&gene=Arfip2&foldChangeMin=1&significance=0.05&ps=2&organ=22&species=House+Mouse&reportsBy=pathways&omicsCategory=tm	https://www.signalingpathways.org/ominer/query.jsf?geneSearchType=gene&findMax=y&gene=Arfip2&ps=2&organ=22&species=House+Mouse&reportsBy=pathways&omicsCategory=cistromics&countMax=3000
	8856	Co-nodes	Vitamin & trace element proteins and metabolism	Copper metabolism domain containing	Commd1	0.960226	-0.058554			4912	62	5.28e-05	0.00131735	0.4	15					Commd1	Commd1	https://www.signalingpathways.org/ominer/query.jsf?geneSearchType=gene&findMax=y&gene=Commd1&foldChangeMin=1&significance=0.05&ps=2&organ=22&species=House+Mouse&reportsBy=pathways&omicsCategory=tm	https://www.signalingpathways.org/ominer/query.jsf?geneSearchType=gene&findMax=y&gene=Commd1&ps=2&organ=22&species=House+Mouse&reportsBy=pathways&omicsCategory=cistromics&countMax=3000
	1285	Enzymes	E3 ubiquitin ligases	RING-type E3 ubiquitin transferases (UBR)	Ubr3	1.32059	0.401183			4913	62	5.28e-05	0.00131735	0.4	15					Ubr3	Ubr3	https://www.signalingpathways.org/ominer/query.jsf?geneSearchType=gene&findMax=y&gene=Ubr3&foldChangeMin=1&significance=0.05&ps=2&organ=22&species=House+Mouse&reportsBy=pathways&omicsCategory=tm	https://www.signalingpathways.org/ominer/query.jsf?geneSearchType=gene&findMax=y&gene=Ubr3&ps=2&organ=22&species=House+Mouse&reportsBy=pathways&omicsCategory=cistromics&countMax=3000
	8233	Co-nodes	Testis, sperm & spermatogenesis	Testis expressed	Tex264	0.968909	-0.0455669			4914	62	5.28e-05	0.00131735	0.4	15					Tex264	Tex264	https://www.signalingpathways.org/ominer/query.jsf?geneSearchType=gene&findMax=y&gene=Tex264&foldChangeMin=1&significance=0.05&ps=2&organ=22&species=House+Mouse&reportsBy=pathways&omicsCategory=tm	https://www.signalingpathways.org/ominer/query.jsf?geneSearchType=gene&findMax=y&gene=Tex264&ps=2&organ=22&species=House+Mouse&reportsBy=pathways&omicsCategory=cistromics&countMax=3000
	8595	Co-nodes	Transporters & transport proteins	Solute carrier superfamily member	Slc30a5	1.05132	0.0721992			4915	62	5.28e-05	0.00131735	0.4	15					Slc30a5	Slc30a5	https://www.signalingpathways.org/ominer/query.jsf?geneSearchType=gene&findMax=y&gene=Slc30a5&foldChangeMin=1&significance=0.05&ps=2&organ=22&species=House+Mouse&reportsBy=pathways&omicsCategory=tm	https://www.signalingpathways.org/ominer/query.jsf?geneSearchType=gene&findMax=y&gene=Slc30a5&ps=2&organ=22&species=House+Mouse&reportsBy=pathways&omicsCategory=cistromics&countMax=3000
	3658	Enzymes	Regulatory factors	Tyrosine-monooxygenase/tryptophan-monooxygenase activation proteins	Ywhae	0.941766	-0.0865591			4916	62	5.28e-05	0.00131735	0.4	15					Ywhae	Ywhae	https://www.signalingpathways.org/ominer/query.jsf?geneSearchType=gene&findMax=y&gene=Ywhae&foldChangeMin=1&significance=0.05&ps=2&organ=22&species=House+Mouse&reportsBy=pathways&omicsCategory=tm	https://www.signalingpathways.org/ominer/query.jsf?geneSearchType=gene&findMax=y&gene=Ywhae&ps=2&organ=22&species=House+Mouse&reportsBy=pathways&omicsCategory=cistromics&countMax=3000
	2747	Enzymes	Peptidases	Bleomycin hydrolases	Blmh	1.09643	0.132811			4917	62	5.28e-05	0.00131735	0.4	15					Blmh	Blmh	https://www.signalingpathways.org/ominer/query.jsf?geneSearchType=gene&findMax=y&gene=Blmh&foldChangeMin=1&significance=0.05&ps=2&organ=22&species=House+Mouse&reportsBy=pathways&omicsCategory=tm	https://www.signalingpathways.org/ominer/query.jsf?geneSearchType=gene&findMax=y&gene=Blmh&ps=2&organ=22&species=House+Mouse&reportsBy=pathways&omicsCategory=cistromics&countMax=3000
	8055	Co-nodes	RNA binding & RB motif proteins	Zinc finger CCHC-type and RNA binding motif containing	Zcrb1	1.20602	0.270249			4918	62	5.28e-05	0.00131735	0.4	15					Zcrb1	Zcrb1	https://www.signalingpathways.org/ominer/query.jsf?geneSearchType=gene&findMax=y&gene=Zcrb1&foldChangeMin=1&significance=0.05&ps=2&organ=22&species=House+Mouse&reportsBy=pathways&omicsCategory=tm	https://www.signalingpathways.org/ominer/query.jsf?geneSearchType=gene&findMax=y&gene=Zcrb1&ps=2&organ=22&species=House+Mouse&reportsBy=pathways&omicsCategory=cistromics&countMax=3000
	1756	Enzymes	Helicases (RNA)	Eukaryotic initiation factors 4A (EIF4A)	Eif4a3	1.13465	0.182248			4919	62	5.28e-05	0.00131735	0.4	15					Eif4a3	Eif4a3	https://www.signalingpathways.org/ominer/query.jsf?geneSearchType=gene&findMax=y&gene=Eif4a3&foldChangeMin=1&significance=0.05&ps=2&organ=22&species=House+Mouse&reportsBy=pathways&omicsCategory=tm	https://www.signalingpathways.org/ominer/query.jsf?geneSearchType=gene&findMax=y&gene=Eif4a3&ps=2&organ=22&species=House+Mouse&reportsBy=pathways&omicsCategory=cistromics&countMax=3000
	3343	Enzymes	Regulatory factors	G protein pathway suppressor	Gps1	1.14512	0.195493			4920	62	5.28e-05	0.00131735	0.4	15					Gps1	Gps1	https://www.signalingpathways.org/ominer/query.jsf?geneSearchType=gene&findMax=y&gene=Gps1&foldChangeMin=1&significance=0.05&ps=2&organ=22&species=House+Mouse&reportsBy=pathways&omicsCategory=tm	https://www.signalingpathways.org/ominer/query.jsf?geneSearchType=gene&findMax=y&gene=Gps1&ps=2&organ=22&species=House+Mouse&reportsBy=pathways&omicsCategory=cistromics&countMax=3000
	3373	Enzymes	Regulatory factors	Myosin phosphatase Rho interacting proteins	Mprip	0.877347	-0.188781			4921	62	5.28e-05	0.00131735	0.4	15					Mprip	Mprip	https://www.signalingpathways.org/ominer/query.jsf?geneSearchType=gene&findMax=y&gene=Mprip&foldChangeMin=1&significance=0.05&ps=2&organ=22&species=House+Mouse&reportsBy=pathways&omicsCategory=tm	https://www.signalingpathways.org/ominer/query.jsf?geneSearchType=gene&findMax=y&gene=Mprip&ps=2&organ=22&species=House+Mouse&reportsBy=pathways&omicsCategory=cistromics&countMax=3000
	4599	Co-nodes	Cell cycle, cell division & DNA repair	BRISC and BRCA1 A complex member	Bre	1.06114	0.0856197			4922	62	5.28e-05	0.00131735	0.4	15					Bre	Bre	https://www.signalingpathways.org/ominer/query.jsf?geneSearchType=gene&findMax=y&gene=Bre&foldChangeMin=1&significance=0.05&ps=2&organ=22&species=House+Mouse&reportsBy=pathways&omicsCategory=tm	https://www.signalingpathways.org/ominer/query.jsf?geneSearchType=gene&findMax=y&gene=Bre&ps=2&organ=22&species=House+Mouse&reportsBy=pathways&omicsCategory=cistromics&countMax=3000
	5741	Co-nodes	Family with sequence similarity	Family with sequence similarity member	Fam3a	0.971843	-0.0412049			4923	62	5.28e-05	0.00131735	0.4	15					Fam3a	Fam3a	https://www.signalingpathways.org/ominer/query.jsf?geneSearchType=gene&findMax=y&gene=Fam3a&foldChangeMin=1&significance=0.05&ps=2&organ=22&species=House+Mouse&reportsBy=pathways&omicsCategory=tm	https://www.signalingpathways.org/ominer/query.jsf?geneSearchType=gene&findMax=y&gene=Fam3a&ps=2&organ=22&species=House+Mouse&reportsBy=pathways&omicsCategory=cistromics&countMax=3000
	1990	Enzymes	Kinases	MNAT1 component of CDK activating kinases	Mnat1	0.861981	-0.214272			4924	62	5.28e-05	0.00131735	0.4	15					Mnat1	Mnat1	https://www.signalingpathways.org/ominer/query.jsf?geneSearchType=gene&findMax=y&gene=Mnat1&foldChangeMin=1&significance=0.05&ps=2&organ=22&species=House+Mouse&reportsBy=pathways&omicsCategory=tm	https://www.signalingpathways.org/ominer/query.jsf?geneSearchType=gene&findMax=y&gene=Mnat1&ps=2&organ=22&species=House+Mouse&reportsBy=pathways&omicsCategory=cistromics&countMax=3000
	8003	Co-nodes	RNA binding & RB motif proteins	RNA binding motif protein	Rbm4b	0.976152	-0.034823			4925	62	5.28e-05	0.00131735	0.4	15					Rbm4b	Rbm4b	https://www.signalingpathways.org/ominer/query.jsf?geneSearchType=gene&findMax=y&gene=Rbm4b&foldChangeMin=1&significance=0.05&ps=2&organ=22&species=House+Mouse&reportsBy=pathways&omicsCategory=tm	https://www.signalingpathways.org/ominer/query.jsf?geneSearchType=gene&findMax=y&gene=Rbm4b&ps=2&organ=22&species=House+Mouse&reportsBy=pathways&omicsCategory=cistromics&countMax=3000
	2551	Enzymes	Other enzymes	N-terminal asparagine amidases	Ntan1	0.920508	-0.119498			4926	62	5.28e-05	0.00131735	0.4	15					Ntan1	Ntan1	https://www.signalingpathways.org/ominer/query.jsf?geneSearchType=gene&findMax=y&gene=Ntan1&foldChangeMin=1&significance=0.05&ps=2&organ=22&species=House+Mouse&reportsBy=pathways&omicsCategory=tm	https://www.signalingpathways.org/ominer/query.jsf?geneSearchType=gene&findMax=y&gene=Ntan1&ps=2&organ=22&species=House+Mouse&reportsBy=pathways&omicsCategory=cistromics&countMax=3000
	2877	Enzymes	Peptidases	Sentrin-specific (SENP)	Senp6	0.887435	-0.172287			4927	62	5.28e-05	0.00131735	0.4	15					Senp6	Senp6	https://www.signalingpathways.org/ominer/query.jsf?geneSearchType=gene&findMax=y&gene=Senp6&foldChangeMin=1&significance=0.05&ps=2&organ=22&species=House+Mouse&reportsBy=pathways&omicsCategory=tm	https://www.signalingpathways.org/ominer/query.jsf?geneSearchType=gene&findMax=y&gene=Senp6&ps=2&organ=22&species=House+Mouse&reportsBy=pathways&omicsCategory=cistromics&countMax=3000
	5563	Co-nodes	Endosomal, lysosomal, ER & Golgi proteins	Transport and golgi organization homolog	Tango2	0.965141	-0.0511889			4928	62	5.28e-05	0.00131735	0.4	15					Tango2	Tango2	https://www.signalingpathways.org/ominer/query.jsf?geneSearchType=gene&findMax=y&gene=Tango2&foldChangeMin=1&significance=0.05&ps=2&organ=22&species=House+Mouse&reportsBy=pathways&omicsCategory=tm	https://www.signalingpathways.org/ominer/query.jsf?geneSearchType=gene&findMax=y&gene=Tango2&ps=2&organ=22&species=House+Mouse&reportsBy=pathways&omicsCategory=cistromics&countMax=3000
	7181	Co-nodes	Other co-nodes	Phosphatidylinositol glycan subunits (PIG)	Pigx	0.878341	-0.187148			4929	62	5.28e-05	0.00131735	0.4	15					Pigx	Pigx	https://www.signalingpathways.org/ominer/query.jsf?geneSearchType=gene&findMax=y&gene=Pigx&foldChangeMin=1&significance=0.05&ps=2&organ=22&species=House+Mouse&reportsBy=pathways&omicsCategory=tm	https://www.signalingpathways.org/ominer/query.jsf?geneSearchType=gene&findMax=y&gene=Pigx&ps=2&organ=22&species=House+Mouse&reportsBy=pathways&omicsCategory=cistromics&countMax=3000
	4447	Co-nodes	Apoptosis & apoptosis regulators	SIVA1 apoptosis inducing factor	Siva1	0.830959	-0.26715			4930	62	5.28e-05	0.00131735	0.4	15					Siva1	Siva1	https://www.signalingpathways.org/ominer/query.jsf?geneSearchType=gene&findMax=y&gene=Siva1&foldChangeMin=1&significance=0.05&ps=2&organ=22&species=House+Mouse&reportsBy=pathways&omicsCategory=tm	https://www.signalingpathways.org/ominer/query.jsf?geneSearchType=gene&findMax=y&gene=Siva1&ps=2&organ=22&species=House+Mouse&reportsBy=pathways&omicsCategory=cistromics&countMax=3000
	687	Ion channels	Other ion channels	Voltage dependent anion channel	Vdac1	1.25148	0.32364			4931	62	5.28e-05	0.00131735	0.4	15					Vdac1	Vdac1	https://www.signalingpathways.org/ominer/query.jsf?geneSearchType=gene&findMax=y&gene=Vdac1&foldChangeMin=1&significance=0.05&ps=2&organ=22&species=House+Mouse&reportsBy=pathways&omicsCategory=tm	https://www.signalingpathways.org/ominer/query.jsf?geneSearchType=gene&findMax=y&gene=Vdac1&ps=2&organ=22&species=House+Mouse&reportsBy=pathways&omicsCategory=cistromics&countMax=3000
	6527	Co-nodes	Mitochondrial components	Metaxin	Mtx1	1.17085	0.227557			4932	62	5.28e-05	0.00131735	0.4	15					Mtx1	Mtx1	https://www.signalingpathways.org/ominer/query.jsf?geneSearchType=gene&findMax=y&gene=Mtx1&foldChangeMin=1&significance=0.05&ps=2&organ=22&species=House+Mouse&reportsBy=pathways&omicsCategory=tm	https://www.signalingpathways.org/ominer/query.jsf?geneSearchType=gene&findMax=y&gene=Mtx1&ps=2&organ=22&species=House+Mouse&reportsBy=pathways&omicsCategory=cistromics&countMax=3000
	2737	Enzymes	Peptidases	Archaelysin metallopeptidases	Amz2	0.897711	-0.155676			4933	62	5.28e-05	0.00131735	0.4	15					Amz2	Amz2	https://www.signalingpathways.org/ominer/query.jsf?geneSearchType=gene&findMax=y&gene=Amz2&foldChangeMin=1&significance=0.05&ps=2&organ=22&species=House+Mouse&reportsBy=pathways&omicsCategory=tm	https://www.signalingpathways.org/ominer/query.jsf?geneSearchType=gene&findMax=y&gene=Amz2&ps=2&organ=22&species=House+Mouse&reportsBy=pathways&omicsCategory=cistromics&countMax=3000
	3378	Enzymes	Regulatory factors	Ornithine decarboxylase antizyme	Oaz2	0.919701	-0.120763			4934	62	5.28e-05	0.00131735	0.4	15					Oaz2	Oaz2	https://www.signalingpathways.org/ominer/query.jsf?geneSearchType=gene&findMax=y&gene=Oaz2&foldChangeMin=1&significance=0.05&ps=2&organ=22&species=House+Mouse&reportsBy=pathways&omicsCategory=tm	https://www.signalingpathways.org/ominer/query.jsf?geneSearchType=gene&findMax=y&gene=Oaz2&ps=2&organ=22&species=House+Mouse&reportsBy=pathways&omicsCategory=cistromics&countMax=3000
	1574	Enzymes	GTPases	Dynamin GTPases (DNM)	Dnm1l	1.17088	0.227597			4935	62	5.28e-05	0.00131735	0.4	15					Dnm1l	Dnm1l	https://www.signalingpathways.org/ominer/query.jsf?geneSearchType=gene&findMax=y&gene=Dnm1l&foldChangeMin=1&significance=0.05&ps=2&organ=22&species=House+Mouse&reportsBy=pathways&omicsCategory=tm	https://www.signalingpathways.org/ominer/query.jsf?geneSearchType=gene&findMax=y&gene=Dnm1l&ps=2&organ=22&species=House+Mouse&reportsBy=pathways&omicsCategory=cistromics&countMax=3000
	2850	Enzymes	Peptidases	Presenilin enhancer, gamma-secretase subunit	Psenen	0.926735	-0.109772			4936	62	5.28e-05	0.00131735	0.4	15					Psenen	Psenen	https://www.signalingpathways.org/ominer/query.jsf?geneSearchType=gene&findMax=y&gene=Psenen&foldChangeMin=1&significance=0.05&ps=2&organ=22&species=House+Mouse&reportsBy=pathways&omicsCategory=tm	https://www.signalingpathways.org/ominer/query.jsf?geneSearchType=gene&findMax=y&gene=Psenen&ps=2&organ=22&species=House+Mouse&reportsBy=pathways&omicsCategory=cistromics&countMax=3000
	2653	Enzymes	Oxidoreductases	GDP-L-fucose synthases	Tsta3	1.0396	0.0560238			4937	62	5.28e-05	0.00131735	0.4	15					Tsta3	Tsta3	https://www.signalingpathways.org/ominer/query.jsf?geneSearchType=gene&findMax=y&gene=Tsta3&foldChangeMin=1&significance=0.05&ps=2&organ=22&species=House+Mouse&reportsBy=pathways&omicsCategory=tm	https://www.signalingpathways.org/ominer/query.jsf?geneSearchType=gene&findMax=y&gene=Tsta3&ps=2&organ=22&species=House+Mouse&reportsBy=pathways&omicsCategory=cistromics&countMax=3000
	5430	Co-nodes	Endosomal, lysosomal, ER & Golgi proteins	Component of oligomeric golgi complex	Cog1	0.920626	-0.119313			4938	62	5.28e-05	0.00131735	0.4	15					Cog1	Cog1	https://www.signalingpathways.org/ominer/query.jsf?geneSearchType=gene&findMax=y&gene=Cog1&foldChangeMin=1&significance=0.05&ps=2&organ=22&species=House+Mouse&reportsBy=pathways&omicsCategory=tm	https://www.signalingpathways.org/ominer/query.jsf?geneSearchType=gene&findMax=y&gene=Cog1&ps=2&organ=22&species=House+Mouse&reportsBy=pathways&omicsCategory=cistromics&countMax=3000
	8802	Co-nodes	Uncharacterized transcripts	Riken genes	4833439L19Rik	1.19912	0.261981			4939	62	5.28e-05	0.00131735	0.4	15					4833439L19Rik	4833439L19Rik	https://www.signalingpathways.org/ominer/query.jsf?geneSearchType=gene&findMax=y&gene=4833439L19Rik&foldChangeMin=1&significance=0.05&ps=2&organ=22&species=House+Mouse&reportsBy=pathways&omicsCategory=tm	https://www.signalingpathways.org/ominer/query.jsf?geneSearchType=gene&findMax=y&gene=4833439L19Rik&ps=2&organ=22&species=House+Mouse&reportsBy=pathways&omicsCategory=cistromics&countMax=3000
	8364	Co-nodes	Translation factors	Eukaryotic translation initiation factor	Eif2b2	1.15563	0.208679			4940	62	5.28e-05	0.00131735	0.4	15					Eif2b2	Eif2b2	https://www.signalingpathways.org/ominer/query.jsf?geneSearchType=gene&findMax=y&gene=Eif2b2&foldChangeMin=1&significance=0.05&ps=2&organ=22&species=House+Mouse&reportsBy=pathways&omicsCategory=tm	https://www.signalingpathways.org/ominer/query.jsf?geneSearchType=gene&findMax=y&gene=Eif2b2&ps=2&organ=22&species=House+Mouse&reportsBy=pathways&omicsCategory=cistromics&countMax=3000
	4938	Co-nodes	Chaperones	BAG cochaperone	Bag6	0.954746	-0.0668114			4941	62	5.28e-05	0.00131735	0.4	15					Bag6	Bag6	https://www.signalingpathways.org/ominer/query.jsf?geneSearchType=gene&findMax=y&gene=Bag6&foldChangeMin=1&significance=0.05&ps=2&organ=22&species=House+Mouse&reportsBy=pathways&omicsCategory=tm	https://www.signalingpathways.org/ominer/query.jsf?geneSearchType=gene&findMax=y&gene=Bag6&ps=2&organ=22&species=House+Mouse&reportsBy=pathways&omicsCategory=cistromics&countMax=3000
	7052	Co-nodes	Other co-nodes	MARVEL domain containing	Marveld1	0.962047	-0.0558214			4942	62	5.28e-05	0.00131735	0.4	15					Marveld1	Marveld1	https://www.signalingpathways.org/ominer/query.jsf?geneSearchType=gene&findMax=y&gene=Marveld1&foldChangeMin=1&significance=0.05&ps=2&organ=22&species=House+Mouse&reportsBy=pathways&omicsCategory=tm	https://www.signalingpathways.org/ominer/query.jsf?geneSearchType=gene&findMax=y&gene=Marveld1&ps=2&organ=22&species=House+Mouse&reportsBy=pathways&omicsCategory=cistromics&countMax=3000
	7381	Co-nodes	Other co-nodes	Thioredoxin	Txn1	1.10616	0.145562			4943	62	5.28e-05	0.00131735	0.4	15					Txn1	Txn1	https://www.signalingpathways.org/ominer/query.jsf?geneSearchType=gene&findMax=y&gene=Txn1&foldChangeMin=1&significance=0.05&ps=2&organ=22&species=House+Mouse&reportsBy=pathways&omicsCategory=tm	https://www.signalingpathways.org/ominer/query.jsf?geneSearchType=gene&findMax=y&gene=Txn1&ps=2&organ=22&species=House+Mouse&reportsBy=pathways&omicsCategory=cistromics&countMax=3000
	3109	Enzymes	Phosphatases	SAC1 like phosphatidylinositide phosphatases	Sacm1l	1.16346	0.218427			4944	62	5.28e-05	0.00131735	0.4	15					Sacm1l	Sacm1l	https://www.signalingpathways.org/ominer/query.jsf?geneSearchType=gene&findMax=y&gene=Sacm1l&foldChangeMin=1&significance=0.05&ps=2&organ=22&species=House+Mouse&reportsBy=pathways&omicsCategory=tm	https://www.signalingpathways.org/ominer/query.jsf?geneSearchType=gene&findMax=y&gene=Sacm1l&ps=2&organ=22&species=House+Mouse&reportsBy=pathways&omicsCategory=cistromics&countMax=3000
	6506	Co-nodes	Migration regulators	NMDA receptor synaptonuclear signaling and neuronal migration factor	Nsmf	0.940944	-0.0878189			4945	62	5.28e-05	0.00131735	0.4	15					Nsmf	Nsmf	https://www.signalingpathways.org/ominer/query.jsf?geneSearchType=gene&findMax=y&gene=Nsmf&foldChangeMin=1&significance=0.05&ps=2&organ=22&species=House+Mouse&reportsBy=pathways&omicsCategory=tm	https://www.signalingpathways.org/ominer/query.jsf?geneSearchType=gene&findMax=y&gene=Nsmf&ps=2&organ=22&species=House+Mouse&reportsBy=pathways&omicsCategory=cistromics&countMax=3000
	4465	Co-nodes	Autophagy factors	Autophagy related	Atg14	0.921032	-0.118677			4946	62	5.28e-05	0.00131735	0.4	15					Atg14	Atg14	https://www.signalingpathways.org/ominer/query.jsf?geneSearchType=gene&findMax=y&gene=Atg14&foldChangeMin=1&significance=0.05&ps=2&organ=22&species=House+Mouse&reportsBy=pathways&omicsCategory=tm	https://www.signalingpathways.org/ominer/query.jsf?geneSearchType=gene&findMax=y&gene=Atg14&ps=2&organ=22&species=House+Mouse&reportsBy=pathways&omicsCategory=cistromics&countMax=3000
	7983	Co-nodes	RNA binding & RB motif proteins	Ribonucleic acid export	Rae1	1.10792	0.147849			4947	62	5.28e-05	0.00131735	0.4	15					Rae1	Rae1	https://www.signalingpathways.org/ominer/query.jsf?geneSearchType=gene&findMax=y&gene=Rae1&foldChangeMin=1&significance=0.05&ps=2&organ=22&species=House+Mouse&reportsBy=pathways&omicsCategory=tm	https://www.signalingpathways.org/ominer/query.jsf?geneSearchType=gene&findMax=y&gene=Rae1&ps=2&organ=22&species=House+Mouse&reportsBy=pathways&omicsCategory=cistromics&countMax=3000
	7582	Co-nodes	Proteasome	Proteasome 26S subunit, ATPase	Psmc4	1.14283	0.192605			4948	62	5.28e-05	0.00131735	0.4	15					Psmc4	Psmc4	https://www.signalingpathways.org/ominer/query.jsf?geneSearchType=gene&findMax=y&gene=Psmc4&foldChangeMin=1&significance=0.05&ps=2&organ=22&species=House+Mouse&reportsBy=pathways&omicsCategory=tm	https://www.signalingpathways.org/ominer/query.jsf?geneSearchType=gene&findMax=y&gene=Psmc4&ps=2&organ=22&species=House+Mouse&reportsBy=pathways&omicsCategory=cistromics&countMax=3000
	5978	Co-nodes	Interacting proteins	Polyglutamine binding protein	Pqbp1	0.900554	-0.151115			4949	62	5.28e-05	0.00131735	0.4	15					Pqbp1	Pqbp1	https://www.signalingpathways.org/ominer/query.jsf?geneSearchType=gene&findMax=y&gene=Pqbp1&foldChangeMin=1&significance=0.05&ps=2&organ=22&species=House+Mouse&reportsBy=pathways&omicsCategory=tm	https://www.signalingpathways.org/ominer/query.jsf?geneSearchType=gene&findMax=y&gene=Pqbp1&ps=2&organ=22&species=House+Mouse&reportsBy=pathways&omicsCategory=cistromics&countMax=3000
	1201	Enzymes	E3 ubiquitin ligases	Deltex (DTX)	E4f1	0.932709	-0.1005			4950	62	5.28e-05	0.00131735	0.4	15					E4f1	E4f1	https://www.signalingpathways.org/ominer/query.jsf?geneSearchType=gene&findMax=y&gene=E4f1&foldChangeMin=1&significance=0.05&ps=2&organ=22&species=House+Mouse&reportsBy=pathways&omicsCategory=tm	https://www.signalingpathways.org/ominer/query.jsf?geneSearchType=gene&findMax=y&gene=E4f1&ps=2&organ=22&species=House+Mouse&reportsBy=pathways&omicsCategory=cistromics&countMax=3000
	7930	Co-nodes	RNA binding & RB motif proteins	Kin17 DNA and RNA binding protein	Kin	1.04524	0.0638281			4951	62	5.28e-05	0.00131735	0.4	15					Kin	Kin	https://www.signalingpathways.org/ominer/query.jsf?geneSearchType=gene&findMax=y&gene=Kin&foldChangeMin=1&significance=0.05&ps=2&organ=22&species=House+Mouse&reportsBy=pathways&omicsCategory=tm	https://www.signalingpathways.org/ominer/query.jsf?geneSearchType=gene&findMax=y&gene=Kin&ps=2&organ=22&species=House+Mouse&reportsBy=pathways&omicsCategory=cistromics&countMax=3000
	3260	Enzymes	Regulatory factors	CDK5 regulatory subunit associated proteins	Cdk5rap3	1.00094	0.00135842			4952	62	5.28e-05	0.00131735	0.4	15					Cdk5rap3	Cdk5rap3	https://www.signalingpathways.org/ominer/query.jsf?geneSearchType=gene&findMax=y&gene=Cdk5rap3&foldChangeMin=1&significance=0.05&ps=2&organ=22&species=House+Mouse&reportsBy=pathways&omicsCategory=tm	https://www.signalingpathways.org/ominer/query.jsf?geneSearchType=gene&findMax=y&gene=Cdk5rap3&ps=2&organ=22&species=House+Mouse&reportsBy=pathways&omicsCategory=cistromics&countMax=3000
	7856	Co-nodes	Ribosomes & ribosome biogenesis	Ribosomal protein S	Rpsa	1.02106	0.0300689			4953	62	5.28e-05	0.00131735	0.4	15					Rpsa	Rpsa	https://www.signalingpathways.org/ominer/query.jsf?geneSearchType=gene&findMax=y&gene=Rpsa&foldChangeMin=1&significance=0.05&ps=2&organ=22&species=House+Mouse&reportsBy=pathways&omicsCategory=tm	https://www.signalingpathways.org/ominer/query.jsf?geneSearchType=gene&findMax=y&gene=Rpsa&ps=2&organ=22&species=House+Mouse&reportsBy=pathways&omicsCategory=cistromics&countMax=3000
	7924	Co-nodes	RNA binding & RB motif proteins	HIV-1 Tat specific factor	Htatsf1	1.07286	0.101466			4954	62	5.28e-05	0.00131735	0.4	15					Htatsf1	Htatsf1	https://www.signalingpathways.org/ominer/query.jsf?geneSearchType=gene&findMax=y&gene=Htatsf1&foldChangeMin=1&significance=0.05&ps=2&organ=22&species=House+Mouse&reportsBy=pathways&omicsCategory=tm	https://www.signalingpathways.org/ominer/query.jsf?geneSearchType=gene&findMax=y&gene=Htatsf1&ps=2&organ=22&species=House+Mouse&reportsBy=pathways&omicsCategory=cistromics&countMax=3000
	5601	Co-nodes	Endosomal, lysosomal, ER & Golgi proteins	Yip1 interacting factor homolog, membrane trafficking protein	Yif1a	0.918229	-0.123074			4955	62	5.28e-05	0.00131735	0.4	15					Yif1a	Yif1a	https://www.signalingpathways.org/ominer/query.jsf?geneSearchType=gene&findMax=y&gene=Yif1a&foldChangeMin=1&significance=0.05&ps=2&organ=22&species=House+Mouse&reportsBy=pathways&omicsCategory=tm	https://www.signalingpathways.org/ominer/query.jsf?geneSearchType=gene&findMax=y&gene=Yif1a&ps=2&organ=22&species=House+Mouse&reportsBy=pathways&omicsCategory=cistromics&countMax=3000
	4647	Co-nodes	Cell cycle, cell division & DNA repair	Centromere protein	Cenpc1	1.01047	0.0150248			4956	62	5.28e-05	0.00131735	0.4	15					Cenpc1	Cenpc1	https://www.signalingpathways.org/ominer/query.jsf?geneSearchType=gene&findMax=y&gene=Cenpc1&foldChangeMin=1&significance=0.05&ps=2&organ=22&species=House+Mouse&reportsBy=pathways&omicsCategory=tm	https://www.signalingpathways.org/ominer/query.jsf?geneSearchType=gene&findMax=y&gene=Cenpc1&ps=2&organ=22&species=House+Mouse&reportsBy=pathways&omicsCategory=cistromics&countMax=3000
	7202	Co-nodes	Other co-nodes	Polysaccharide biosynthesis domain containing	Pbdc1	0.990789	-0.0133499			4957	62	5.28e-05	0.00131735	0.4	15					Pbdc1	Pbdc1	https://www.signalingpathways.org/ominer/query.jsf?geneSearchType=gene&findMax=y&gene=Pbdc1&foldChangeMin=1&significance=0.05&ps=2&organ=22&species=House+Mouse&reportsBy=pathways&omicsCategory=tm	https://www.signalingpathways.org/ominer/query.jsf?geneSearchType=gene&findMax=y&gene=Pbdc1&ps=2&organ=22&species=House+Mouse&reportsBy=pathways&omicsCategory=cistromics&countMax=3000
	5830	Co-nodes	GTP binding	Developmentally regulated GTP binding protein	Drg1	1.13801	0.186515			4958	62	5.28e-05	0.00131735	0.4	15					Drg1	Drg1	https://www.signalingpathways.org/ominer/query.jsf?geneSearchType=gene&findMax=y&gene=Drg1&foldChangeMin=1&significance=0.05&ps=2&organ=22&species=House+Mouse&reportsBy=pathways&omicsCategory=tm	https://www.signalingpathways.org/ominer/query.jsf?geneSearchType=gene&findMax=y&gene=Drg1&ps=2&organ=22&species=House+Mouse&reportsBy=pathways&omicsCategory=cistromics&countMax=3000
	4725	Co-nodes	Cell cycle, cell division & DNA repair	FA complementation group	Fancg	1.0176	0.0251726			4959	62	5.28e-05	0.00131735	0.4	15					Fancg	Fancg	https://www.signalingpathways.org/ominer/query.jsf?geneSearchType=gene&findMax=y&gene=Fancg&foldChangeMin=1&significance=0.05&ps=2&organ=22&species=House+Mouse&reportsBy=pathways&omicsCategory=tm	https://www.signalingpathways.org/ominer/query.jsf?geneSearchType=gene&findMax=y&gene=Fancg&ps=2&organ=22&species=House+Mouse&reportsBy=pathways&omicsCategory=cistromics&countMax=3000
	4920	Co-nodes	Cell surface proteins	Cluster of differentiation	Cd99l2	1.09832	0.135295			4960	62	5.28e-05	0.00131735	0.4	15					Cd99l2	Cd99l2	https://www.signalingpathways.org/ominer/query.jsf?geneSearchType=gene&findMax=y&gene=Cd99l2&foldChangeMin=1&significance=0.05&ps=2&organ=22&species=House+Mouse&reportsBy=pathways&omicsCategory=tm	https://www.signalingpathways.org/ominer/query.jsf?geneSearchType=gene&findMax=y&gene=Cd99l2&ps=2&organ=22&species=House+Mouse&reportsBy=pathways&omicsCategory=cistromics&countMax=3000
	3052	Enzymes	Phosphatases	Non-receptor type (PTPN)	Ptpn2	1.06776	0.0945868			4961	62	5.28e-05	0.00131735	0.4	15					Ptpn2	Ptpn2	https://www.signalingpathways.org/ominer/query.jsf?geneSearchType=gene&findMax=y&gene=Ptpn2&foldChangeMin=1&significance=0.05&ps=2&organ=22&species=House+Mouse&reportsBy=pathways&omicsCategory=tm	https://www.signalingpathways.org/ominer/query.jsf?geneSearchType=gene&findMax=y&gene=Ptpn2&ps=2&organ=22&species=House+Mouse&reportsBy=pathways&omicsCategory=cistromics&countMax=3000
	2674	Enzymes	Oxidoreductases	NADH:ubiquinone oxidoreductase subunits	Ndufa7	1.27225	0.347387			4962	62	5.28e-05	0.00131735	0.4	15					Ndufa7	Ndufa7	https://www.signalingpathways.org/ominer/query.jsf?geneSearchType=gene&findMax=y&gene=Ndufa7&foldChangeMin=1&significance=0.05&ps=2&organ=22&species=House+Mouse&reportsBy=pathways&omicsCategory=tm	https://www.signalingpathways.org/ominer/query.jsf?geneSearchType=gene&findMax=y&gene=Ndufa7&ps=2&organ=22&species=House+Mouse&reportsBy=pathways&omicsCategory=cistromics&countMax=3000
	2512	Enzymes	Other enzymes	Furin, paired basic amino acid cleaving enzyme	Furin	1.05383	0.0756359			4963	62	5.28e-05	0.00131735	0.4	15					Furin	Furin	https://www.signalingpathways.org/ominer/query.jsf?geneSearchType=gene&findMax=y&gene=Furin&foldChangeMin=1&significance=0.05&ps=2&organ=22&species=House+Mouse&reportsBy=pathways&omicsCategory=tm	https://www.signalingpathways.org/ominer/query.jsf?geneSearchType=gene&findMax=y&gene=Furin&ps=2&organ=22&species=House+Mouse&reportsBy=pathways&omicsCategory=cistromics&countMax=3000
	106	Receptors	Catalytic receptors	Transforming growth factor-? receptor family	Bmpr2	0.895351	-0.159475			4964	62	5.28e-05	0.00131735	0.4	15					Bmpr2	Bmpr2	https://www.signalingpathways.org/ominer/query.jsf?geneSearchType=gene&findMax=y&gene=Bmpr2&foldChangeMin=1&significance=0.05&ps=2&organ=22&species=House+Mouse&reportsBy=pathways&omicsCategory=tm	https://www.signalingpathways.org/ominer/query.jsf?geneSearchType=gene&findMax=y&gene=Bmpr2&ps=2&organ=22&species=House+Mouse&reportsBy=pathways&omicsCategory=cistromics&countMax=3000
	2487	Enzymes	Other enzymes	D-aminoacyl-tRNA deacylases	Dtd2	1.19864	0.261404			4965	62	5.28e-05	0.00131735	0.4	15					Dtd2	Dtd2	https://www.signalingpathways.org/ominer/query.jsf?geneSearchType=gene&findMax=y&gene=Dtd2&foldChangeMin=1&significance=0.05&ps=2&organ=22&species=House+Mouse&reportsBy=pathways&omicsCategory=tm	https://www.signalingpathways.org/ominer/query.jsf?geneSearchType=gene&findMax=y&gene=Dtd2&ps=2&organ=22&species=House+Mouse&reportsBy=pathways&omicsCategory=cistromics&countMax=3000
	8510	Co-nodes	Transporters & transport proteins	SLC10 family of sodium-bile acid co-transporters	Slc10a3	1.04088	0.0578026			4966	62	5.28e-05	0.00131735	0.4	15					Slc10a3	Slc10a3	https://www.signalingpathways.org/ominer/query.jsf?geneSearchType=gene&findMax=y&gene=Slc10a3&foldChangeMin=1&significance=0.05&ps=2&organ=22&species=House+Mouse&reportsBy=pathways&omicsCategory=tm	https://www.signalingpathways.org/ominer/query.jsf?geneSearchType=gene&findMax=y&gene=Slc10a3&ps=2&organ=22&species=House+Mouse&reportsBy=pathways&omicsCategory=cistromics&countMax=3000
	8302	Co-nodes	Transcriptional coregulators	Mediator complex subunit	Med11	0.973828	-0.0382615			4967	62	5.28e-05	0.00131735	0.4	15					Med11	Med11	https://www.signalingpathways.org/ominer/query.jsf?geneSearchType=gene&findMax=y&gene=Med11&foldChangeMin=1&significance=0.05&ps=2&organ=22&species=House+Mouse&reportsBy=pathways&omicsCategory=tm	https://www.signalingpathways.org/ominer/query.jsf?geneSearchType=gene&findMax=y&gene=Med11&ps=2&organ=22&species=House+Mouse&reportsBy=pathways&omicsCategory=cistromics&countMax=3000
	4220	Transcription factors	STAT domain	STAT factor	Stat6	0.949289	-0.0750803			4968	62	5.28e-05	0.00131735	0.4	15					Stat6	Stat6	https://www.signalingpathways.org/ominer/query.jsf?geneSearchType=gene&findMax=y&gene=Stat6&foldChangeMin=1&significance=0.05&ps=2&organ=22&species=House+Mouse&reportsBy=pathways&omicsCategory=tm	https://www.signalingpathways.org/ominer/query.jsf?geneSearchType=gene&findMax=y&gene=Stat6&ps=2&organ=22&species=House+Mouse&reportsBy=pathways&omicsCategory=cistromics&countMax=3000
	2203	Enzymes	Lyases	Ferrochelatases	Fech	1.14404	0.194139			4969	62	5.28e-05	0.00131735	0.4	15					Fech	Fech	https://www.signalingpathways.org/ominer/query.jsf?geneSearchType=gene&findMax=y&gene=Fech&foldChangeMin=1&significance=0.05&ps=2&organ=22&species=House+Mouse&reportsBy=pathways&omicsCategory=tm	https://www.signalingpathways.org/ominer/query.jsf?geneSearchType=gene&findMax=y&gene=Fech&ps=2&organ=22&species=House+Mouse&reportsBy=pathways&omicsCategory=cistromics&countMax=3000
	8429	Co-nodes	Transporters & transport proteins	ATP binding cassette	Abcf3	1.21554	0.281593			4970	62	5.28e-05	0.00131735	0.4	15					Abcf3	Abcf3	https://www.signalingpathways.org/ominer/query.jsf?geneSearchType=gene&findMax=y&gene=Abcf3&foldChangeMin=1&significance=0.05&ps=2&organ=22&species=House+Mouse&reportsBy=pathways&omicsCategory=tm	https://www.signalingpathways.org/ominer/query.jsf?geneSearchType=gene&findMax=y&gene=Abcf3&ps=2&organ=22&species=House+Mouse&reportsBy=pathways&omicsCategory=cistromics&countMax=3000
	8389	Co-nodes	Translation factors	Eukaryotic translation initiation factor	Eif4h	1.05995	0.0839964			4971	62	5.28e-05	0.00131735	0.4	15					Eif4h	Eif4h	https://www.signalingpathways.org/ominer/query.jsf?geneSearchType=gene&findMax=y&gene=Eif4h&foldChangeMin=1&significance=0.05&ps=2&organ=22&species=House+Mouse&reportsBy=pathways&omicsCategory=tm	https://www.signalingpathways.org/ominer/query.jsf?geneSearchType=gene&findMax=y&gene=Eif4h&ps=2&organ=22&species=House+Mouse&reportsBy=pathways&omicsCategory=cistromics&countMax=3000
	6063	Co-nodes	Junction proteins	Claudin domain containing	Cldnd1	1.03727	0.0527846			4972	62	5.28e-05	0.00131735	0.4	15					Cldnd1	Cldnd1	https://www.signalingpathways.org/ominer/query.jsf?geneSearchType=gene&findMax=y&gene=Cldnd1&foldChangeMin=1&significance=0.05&ps=2&organ=22&species=House+Mouse&reportsBy=pathways&omicsCategory=tm	https://www.signalingpathways.org/ominer/query.jsf?geneSearchType=gene&findMax=y&gene=Cldnd1&ps=2&organ=22&species=House+Mouse&reportsBy=pathways&omicsCategory=cistromics&countMax=3000
	6583	Co-nodes	MTOR complex	MTOR associated protein, LST8 homolog	Mlst8	1.10169	0.139722			4973	62	5.28e-05	0.00131735	0.4	15					Mlst8	Mlst8	https://www.signalingpathways.org/ominer/query.jsf?geneSearchType=gene&findMax=y&gene=Mlst8&foldChangeMin=1&significance=0.05&ps=2&organ=22&species=House+Mouse&reportsBy=pathways&omicsCategory=tm	https://www.signalingpathways.org/ominer/query.jsf?geneSearchType=gene&findMax=y&gene=Mlst8&ps=2&organ=22&species=House+Mouse&reportsBy=pathways&omicsCategory=cistromics&countMax=3000
	5494	Co-nodes	Endosomal, lysosomal, ER & Golgi proteins	PH domain containing endocytic trafficking adaptor	Fam109a	0.920366	-0.11972			4974	62	5.28e-05	0.00131735	0.4	15					Fam109a	Fam109a	https://www.signalingpathways.org/ominer/query.jsf?geneSearchType=gene&findMax=y&gene=Fam109a&foldChangeMin=1&significance=0.05&ps=2&organ=22&species=House+Mouse&reportsBy=pathways&omicsCategory=tm	https://www.signalingpathways.org/ominer/query.jsf?geneSearchType=gene&findMax=y&gene=Fam109a&ps=2&organ=22&species=House+Mouse&reportsBy=pathways&omicsCategory=cistromics&countMax=3000
	3367	Enzymes	Regulatory factors	MAF1 homolog, negative regulator of RNA polymerase III	Maf1	0.938437	-0.0916681			4975	62	5.28e-05	0.00131735	0.4	15					Maf1	Maf1	https://www.signalingpathways.org/ominer/query.jsf?geneSearchType=gene&findMax=y&gene=Maf1&foldChangeMin=1&significance=0.05&ps=2&organ=22&species=House+Mouse&reportsBy=pathways&omicsCategory=tm	https://www.signalingpathways.org/ominer/query.jsf?geneSearchType=gene&findMax=y&gene=Maf1&ps=2&organ=22&species=House+Mouse&reportsBy=pathways&omicsCategory=cistromics&countMax=3000
	1284	Enzymes	E3 ubiquitin ligases	RING-type E3 ubiquitin transferases (UBR)	Ubr1	0.864899	-0.209396			4976	62	5.28e-05	0.00131735	0.4	15					Ubr1	Ubr1	https://www.signalingpathways.org/ominer/query.jsf?geneSearchType=gene&findMax=y&gene=Ubr1&foldChangeMin=1&significance=0.05&ps=2&organ=22&species=House+Mouse&reportsBy=pathways&omicsCategory=tm	https://www.signalingpathways.org/ominer/query.jsf?geneSearchType=gene&findMax=y&gene=Ubr1&ps=2&organ=22&species=House+Mouse&reportsBy=pathways&omicsCategory=cistromics&countMax=3000
	2936	Enzymes	Peptidylprolyl isomerases	FK506-binding proteins (FKBP)	Fkbp1a	0.900278	-0.151558			4977	62	5.28e-05	0.00131735	0.4	15					Fkbp1a	Fkbp1a	https://www.signalingpathways.org/ominer/query.jsf?geneSearchType=gene&findMax=y&gene=Fkbp1a&foldChangeMin=1&significance=0.05&ps=2&organ=22&species=House+Mouse&reportsBy=pathways&omicsCategory=tm	https://www.signalingpathways.org/ominer/query.jsf?geneSearchType=gene&findMax=y&gene=Fkbp1a&ps=2&organ=22&species=House+Mouse&reportsBy=pathways&omicsCategory=cistromics&countMax=3000
	6614	Co-nodes	Nuclear proteins	LEM domain containing	Lemd2	0.998564	-0.00207364			4978	62	5.28e-05	0.00131735	0.4	15					Lemd2	Lemd2	https://www.signalingpathways.org/ominer/query.jsf?geneSearchType=gene&findMax=y&gene=Lemd2&foldChangeMin=1&significance=0.05&ps=2&organ=22&species=House+Mouse&reportsBy=pathways&omicsCategory=tm	https://www.signalingpathways.org/ominer/query.jsf?geneSearchType=gene&findMax=y&gene=Lemd2&ps=2&organ=22&species=House+Mouse&reportsBy=pathways&omicsCategory=cistromics&countMax=3000
	5594	Co-nodes	Endosomal, lysosomal, ER & Golgi proteins	Vesicle trafficking	Vta1	0.913001	-0.131311			4979	62	5.28e-05	0.00131735	0.4	15					Vta1	Vta1	https://www.signalingpathways.org/ominer/query.jsf?geneSearchType=gene&findMax=y&gene=Vta1&foldChangeMin=1&significance=0.05&ps=2&organ=22&species=House+Mouse&reportsBy=pathways&omicsCategory=tm	https://www.signalingpathways.org/ominer/query.jsf?geneSearchType=gene&findMax=y&gene=Vta1&ps=2&organ=22&species=House+Mouse&reportsBy=pathways&omicsCategory=cistromics&countMax=3000
	6054	Co-nodes	Junction proteins	CASC3 exon junction complex subunit	Casc3	1.04328	0.0611316			4980	62	5.28e-05	0.00131735	0.4	15					Casc3	Casc3	https://www.signalingpathways.org/ominer/query.jsf?geneSearchType=gene&findMax=y&gene=Casc3&foldChangeMin=1&significance=0.05&ps=2&organ=22&species=House+Mouse&reportsBy=pathways&omicsCategory=tm	https://www.signalingpathways.org/ominer/query.jsf?geneSearchType=gene&findMax=y&gene=Casc3&ps=2&organ=22&species=House+Mouse&reportsBy=pathways&omicsCategory=cistromics&countMax=3000
	8087	Co-nodes	Skeletal muscle factors	Myotrophin	Mtpn	0.875884	-0.191188			4981	62	5.28e-05	0.00131735	0.4	15					Mtpn	Mtpn	https://www.signalingpathways.org/ominer/query.jsf?geneSearchType=gene&findMax=y&gene=Mtpn&foldChangeMin=1&significance=0.05&ps=2&organ=22&species=House+Mouse&reportsBy=pathways&omicsCategory=tm	https://www.signalingpathways.org/ominer/query.jsf?geneSearchType=gene&findMax=y&gene=Mtpn&ps=2&organ=22&species=House+Mouse&reportsBy=pathways&omicsCategory=cistromics&countMax=3000
	8640	Co-nodes	Transporters & transport proteins	Solute carrier superfamily member	Slc44a1	1.06464	0.090372			4982	62	5.28e-05	0.00131735	0.4	15					Slc44a1	Slc44a1	https://www.signalingpathways.org/ominer/query.jsf?geneSearchType=gene&findMax=y&gene=Slc44a1&foldChangeMin=1&significance=0.05&ps=2&organ=22&species=House+Mouse&reportsBy=pathways&omicsCategory=tm	https://www.signalingpathways.org/ominer/query.jsf?geneSearchType=gene&findMax=y&gene=Slc44a1&ps=2&organ=22&species=House+Mouse&reportsBy=pathways&omicsCategory=cistromics&countMax=3000
	5747	Co-nodes	Family with sequence similarity	Family with sequence similarity member	Fam53a	1.13951	0.188414			4983	62	5.28e-05	0.00131735	0.4	15					Fam53a	Fam53a	https://www.signalingpathways.org/ominer/query.jsf?geneSearchType=gene&findMax=y&gene=Fam53a&foldChangeMin=1&significance=0.05&ps=2&organ=22&species=House+Mouse&reportsBy=pathways&omicsCategory=tm	https://www.signalingpathways.org/ominer/query.jsf?geneSearchType=gene&findMax=y&gene=Fam53a&ps=2&organ=22&species=House+Mouse&reportsBy=pathways&omicsCategory=cistromics&countMax=3000
	1121	Enzymes	Dioxygenases	Alkylated DNA repair protein alkB homolog (ALKBH)	Alkbh5	1.07585	0.105471			4984	62	5.28e-05	0.00131735	0.4	15					Alkbh5	Alkbh5	https://www.signalingpathways.org/ominer/query.jsf?geneSearchType=gene&findMax=y&gene=Alkbh5&foldChangeMin=1&significance=0.05&ps=2&organ=22&species=House+Mouse&reportsBy=pathways&omicsCategory=tm	https://www.signalingpathways.org/ominer/query.jsf?geneSearchType=gene&findMax=y&gene=Alkbh5&ps=2&organ=22&species=House+Mouse&reportsBy=pathways&omicsCategory=cistromics&countMax=3000
	7537	Co-nodes	Polarity regulators	Par-3 cell polarity regulator	Pard6a	1.07676	0.106698			4985	62	5.28e-05	0.00131735	0.4	15					Pard6a	Pard6a	https://www.signalingpathways.org/ominer/query.jsf?geneSearchType=gene&findMax=y&gene=Pard6a&foldChangeMin=1&significance=0.05&ps=2&organ=22&species=House+Mouse&reportsBy=pathways&omicsCategory=tm	https://www.signalingpathways.org/ominer/query.jsf?geneSearchType=gene&findMax=y&gene=Pard6a&ps=2&organ=22&species=House+Mouse&reportsBy=pathways&omicsCategory=cistromics&countMax=3000
	7729	Co-nodes	Ribosomes & ribosome biogenesis	Mitochondrial ribosomal protein	Mrpl24	1.12046	0.164094			4986	62	5.28e-05	0.00131735	0.4	15					Mrpl24	Mrpl24	https://www.signalingpathways.org/ominer/query.jsf?geneSearchType=gene&findMax=y&gene=Mrpl24&foldChangeMin=1&significance=0.05&ps=2&organ=22&species=House+Mouse&reportsBy=pathways&omicsCategory=tm	https://www.signalingpathways.org/ominer/query.jsf?geneSearchType=gene&findMax=y&gene=Mrpl24&ps=2&organ=22&species=House+Mouse&reportsBy=pathways&omicsCategory=cistromics&countMax=3000
	3769	Enzymes	Transferases	Farnesyltransferase, CAAX box, beta	Fntb	0.994838	-0.00746676			4987	62	5.28e-05	0.00131735	0.4	15					Fntb	Fntb	https://www.signalingpathways.org/ominer/query.jsf?geneSearchType=gene&findMax=y&gene=Fntb&foldChangeMin=1&significance=0.05&ps=2&organ=22&species=House+Mouse&reportsBy=pathways&omicsCategory=tm	https://www.signalingpathways.org/ominer/query.jsf?geneSearchType=gene&findMax=y&gene=Fntb&ps=2&organ=22&species=House+Mouse&reportsBy=pathways&omicsCategory=cistromics&countMax=3000
	8331	Co-nodes	Transcriptional coregulators	RB transcriptional corepressor like	Rbl2	0.948149	-0.0768149			4988	62	5.28e-05	0.00131735	0.4	15					Rbl2	Rbl2	https://www.signalingpathways.org/ominer/query.jsf?geneSearchType=gene&findMax=y&gene=Rbl2&foldChangeMin=1&significance=0.05&ps=2&organ=22&species=House+Mouse&reportsBy=pathways&omicsCategory=tm	https://www.signalingpathways.org/ominer/query.jsf?geneSearchType=gene&findMax=y&gene=Rbl2&ps=2&organ=22&species=House+Mouse&reportsBy=pathways&omicsCategory=cistromics&countMax=3000
	1221	Enzymes	E3 ubiquitin ligases	Makorin (MKRN)	Mkrn2	1.16788	0.223896			4989	62	5.28e-05	0.00131735	0.4	15					Mkrn2	Mkrn2	https://www.signalingpathways.org/ominer/query.jsf?geneSearchType=gene&findMax=y&gene=Mkrn2&foldChangeMin=1&significance=0.05&ps=2&organ=22&species=House+Mouse&reportsBy=pathways&omicsCategory=tm	https://www.signalingpathways.org/ominer/query.jsf?geneSearchType=gene&findMax=y&gene=Mkrn2&ps=2&organ=22&species=House+Mouse&reportsBy=pathways&omicsCategory=cistromics&countMax=3000
	6671	Co-nodes	Other co-nodes	AMMECR1 like	Ammecr1l	0.919025	-0.121824			4990	62	5.28e-05	0.00131735	0.4	15					Ammecr1l	Ammecr1l	https://www.signalingpathways.org/ominer/query.jsf?geneSearchType=gene&findMax=y&gene=Ammecr1l&foldChangeMin=1&significance=0.05&ps=2&organ=22&species=House+Mouse&reportsBy=pathways&omicsCategory=tm	https://www.signalingpathways.org/ominer/query.jsf?geneSearchType=gene&findMax=y&gene=Ammecr1l&ps=2&organ=22&species=House+Mouse&reportsBy=pathways&omicsCategory=cistromics&countMax=3000
	4790	Co-nodes	Cell cycle, cell division & DNA repair	Mitotic spindle organizing protein	Mzt2	0.987562	-0.0180564			4991	62	5.28e-05	0.00131735	0.4	15					Mzt2	Mzt2	https://www.signalingpathways.org/ominer/query.jsf?geneSearchType=gene&findMax=y&gene=Mzt2&foldChangeMin=1&significance=0.05&ps=2&organ=22&species=House+Mouse&reportsBy=pathways&omicsCategory=tm	https://www.signalingpathways.org/ominer/query.jsf?geneSearchType=gene&findMax=y&gene=Mzt2&ps=2&organ=22&species=House+Mouse&reportsBy=pathways&omicsCategory=cistromics&countMax=3000
	7977	Co-nodes	RNA binding & RB motif proteins	Pumilio RNA binding	Pum2	0.901336	-0.149863			4992	62	5.28e-05	0.00131735	0.4	15					Pum2	Pum2	https://www.signalingpathways.org/ominer/query.jsf?geneSearchType=gene&findMax=y&gene=Pum2&foldChangeMin=1&significance=0.05&ps=2&organ=22&species=House+Mouse&reportsBy=pathways&omicsCategory=tm	https://www.signalingpathways.org/ominer/query.jsf?geneSearchType=gene&findMax=y&gene=Pum2&ps=2&organ=22&species=House+Mouse&reportsBy=pathways&omicsCategory=cistromics&countMax=3000
	3365	Enzymes	Regulatory factors	Lipase maturation factors	Lmf1	1.03154	0.0448045			4993	62	5.28e-05	0.00131735	0.4	15					Lmf1	Lmf1	https://www.signalingpathways.org/ominer/query.jsf?geneSearchType=gene&findMax=y&gene=Lmf1&foldChangeMin=1&significance=0.05&ps=2&organ=22&species=House+Mouse&reportsBy=pathways&omicsCategory=tm	https://www.signalingpathways.org/ominer/query.jsf?geneSearchType=gene&findMax=y&gene=Lmf1&ps=2&organ=22&species=House+Mouse&reportsBy=pathways&omicsCategory=cistromics&countMax=3000
	3298	Enzymes	Regulatory factors	Cyclins (CCN)	Ccnt1	1.09508	0.131032			4994	62	5.28e-05	0.00131735	0.4	15					Ccnt1	Ccnt1	https://www.signalingpathways.org/ominer/query.jsf?geneSearchType=gene&findMax=y&gene=Ccnt1&foldChangeMin=1&significance=0.05&ps=2&organ=22&species=House+Mouse&reportsBy=pathways&omicsCategory=tm	https://www.signalingpathways.org/ominer/query.jsf?geneSearchType=gene&findMax=y&gene=Ccnt1&ps=2&organ=22&species=House+Mouse&reportsBy=pathways&omicsCategory=cistromics&countMax=3000
	3314	Enzymes	Regulatory factors	DDB1 and CUL4 associated factors	Vprbp	1.1334	0.180659			4995	62	5.28e-05	0.00131735	0.4	15					Vprbp	Vprbp	https://www.signalingpathways.org/ominer/query.jsf?geneSearchType=gene&findMax=y&gene=Vprbp&foldChangeMin=1&significance=0.05&ps=2&organ=22&species=House+Mouse&reportsBy=pathways&omicsCategory=tm	https://www.signalingpathways.org/ominer/query.jsf?geneSearchType=gene&findMax=y&gene=Vprbp&ps=2&organ=22&species=House+Mouse&reportsBy=pathways&omicsCategory=cistromics&countMax=3000
	7842	Co-nodes	Ribosomes & ribosome biogenesis	Ribosomal protein S	Rps2	1.03905	0.0552679			4996	62	5.28e-05	0.00131735	0.4	15					Rps2	Rps2	https://www.signalingpathways.org/ominer/query.jsf?geneSearchType=gene&findMax=y&gene=Rps2&foldChangeMin=1&significance=0.05&ps=2&organ=22&species=House+Mouse&reportsBy=pathways&omicsCategory=tm	https://www.signalingpathways.org/ominer/query.jsf?geneSearchType=gene&findMax=y&gene=Rps2&ps=2&organ=22&species=House+Mouse&reportsBy=pathways&omicsCategory=cistromics&countMax=3000
	3148	Enzymes	Reductases	Aldo-keto reductases (AKR)	Akr1b8	0.998044	-0.00282403			4997	62	5.28e-05	0.00131735	0.4	15					Akr1b8	Akr1b8	https://www.signalingpathways.org/ominer/query.jsf?geneSearchType=gene&findMax=y&gene=Akr1b8&foldChangeMin=1&significance=0.05&ps=2&organ=22&species=House+Mouse&reportsBy=pathways&omicsCategory=tm	https://www.signalingpathways.org/ominer/query.jsf?geneSearchType=gene&findMax=y&gene=Akr1b8&ps=2&organ=22&species=House+Mouse&reportsBy=pathways&omicsCategory=cistromics&countMax=3000
	5776	Co-nodes	General transcription factors	General transcription factor IIIC subunit	Gtf3c1	0.968999	-0.0454335			4998	62	5.28e-05	0.00131735	0.4	15					Gtf3c1	Gtf3c1	https://www.signalingpathways.org/ominer/query.jsf?geneSearchType=gene&findMax=y&gene=Gtf3c1&foldChangeMin=1&significance=0.05&ps=2&organ=22&species=House+Mouse&reportsBy=pathways&omicsCategory=tm	https://www.signalingpathways.org/ominer/query.jsf?geneSearchType=gene&findMax=y&gene=Gtf3c1&ps=2&organ=22&species=House+Mouse&reportsBy=pathways&omicsCategory=cistromics&countMax=3000
	2860	Enzymes	Peptidases	Proteasome 20S subunit	Psma4	1.07904	0.109744			4999	62	5.28e-05	0.00131735	0.4	15					Psma4	Psma4	https://www.signalingpathways.org/ominer/query.jsf?geneSearchType=gene&findMax=y&gene=Psma4&foldChangeMin=1&significance=0.05&ps=2&organ=22&species=House+Mouse&reportsBy=pathways&omicsCategory=tm	https://www.signalingpathways.org/ominer/query.jsf?geneSearchType=gene&findMax=y&gene=Psma4&ps=2&organ=22&species=House+Mouse&reportsBy=pathways&omicsCategory=cistromics&countMax=3000
	5529	Co-nodes	Endosomal, lysosomal, ER & Golgi proteins	Signal sequence receptor subunit	Ssr2	0.903069	-0.147091			5000	62	5.28e-05	0.00131735	0.4	15					Ssr2	Ssr2	https://www.signalingpathways.org/ominer/query.jsf?geneSearchType=gene&findMax=y&gene=Ssr2&foldChangeMin=1&significance=0.05&ps=2&organ=22&species=House+Mouse&reportsBy=pathways&omicsCategory=tm	https://www.signalingpathways.org/ominer/query.jsf?geneSearchType=gene&findMax=y&gene=Ssr2&ps=2&organ=22&species=House+Mouse&reportsBy=pathways&omicsCategory=cistromics&countMax=3000
	8300	Co-nodes	Transcriptional coregulators	MAPK regulated corepressor interacting protein	Fam195b	0.918862	-0.12208			5001	62	5.28e-05	0.00131735	0.4	15					Fam195b	Fam195b	https://www.signalingpathways.org/ominer/query.jsf?geneSearchType=gene&findMax=y&gene=Fam195b&foldChangeMin=1&significance=0.05&ps=2&organ=22&species=House+Mouse&reportsBy=pathways&omicsCategory=tm	https://www.signalingpathways.org/ominer/query.jsf?geneSearchType=gene&findMax=y&gene=Fam195b&ps=2&organ=22&species=House+Mouse&reportsBy=pathways&omicsCategory=cistromics&countMax=3000
	237	Receptors	Ligands	ADAM metallopeptidase domain (ADAM)	Adam17	1.05366	0.0754072			5002	62	5.28e-05	0.00131735	0.4	15					Adam17	Adam17	https://www.signalingpathways.org/ominer/query.jsf?geneSearchType=gene&findMax=y&gene=Adam17&foldChangeMin=1&significance=0.05&ps=2&organ=22&species=House+Mouse&reportsBy=pathways&omicsCategory=tm	https://www.signalingpathways.org/ominer/query.jsf?geneSearchType=gene&findMax=y&gene=Adam17&ps=2&organ=22&species=House+Mouse&reportsBy=pathways&omicsCategory=cistromics&countMax=3000
	1179	Enzymes	E3 ubiquitin ligases	Baculoviral IAP repeat-containing (BIRC)	Amfr	1.11093	0.151763			5003	62	5.28e-05	0.00131735	0.4	15					Amfr	Amfr	https://www.signalingpathways.org/ominer/query.jsf?geneSearchType=gene&findMax=y&gene=Amfr&foldChangeMin=1&significance=0.05&ps=2&organ=22&species=House+Mouse&reportsBy=pathways&omicsCategory=tm	https://www.signalingpathways.org/ominer/query.jsf?geneSearchType=gene&findMax=y&gene=Amfr&ps=2&organ=22&species=House+Mouse&reportsBy=pathways&omicsCategory=cistromics&countMax=3000
	5799	Co-nodes	General transcription factors	Transcription elongation factor	Tcea1	0.95926	-0.0600057			5004	62	5.28e-05	0.00131735	0.4	15					Tcea1	Tcea1	https://www.signalingpathways.org/ominer/query.jsf?geneSearchType=gene&findMax=y&gene=Tcea1&foldChangeMin=1&significance=0.05&ps=2&organ=22&species=House+Mouse&reportsBy=pathways&omicsCategory=tm	https://www.signalingpathways.org/ominer/query.jsf?geneSearchType=gene&findMax=y&gene=Tcea1&ps=2&organ=22&species=House+Mouse&reportsBy=pathways&omicsCategory=cistromics&countMax=3000
	6756	Co-nodes	Other co-nodes	CAP-Gly domain containing linker protein	Clip1	1.24306	0.313893			5005	62	5.28e-05	0.00131735	0.4	15					Clip1	Clip1	https://www.signalingpathways.org/ominer/query.jsf?geneSearchType=gene&findMax=y&gene=Clip1&foldChangeMin=1&significance=0.05&ps=2&organ=22&species=House+Mouse&reportsBy=pathways&omicsCategory=tm	https://www.signalingpathways.org/ominer/query.jsf?geneSearchType=gene&findMax=y&gene=Clip1&ps=2&organ=22&species=House+Mouse&reportsBy=pathways&omicsCategory=cistromics&countMax=3000
	6991	Co-nodes	Other co-nodes	IK cytokine	Ik	0.940351	-0.0887282			5006	62	5.28e-05	0.00131735	0.4	15					Ik	Ik	https://www.signalingpathways.org/ominer/query.jsf?geneSearchType=gene&findMax=y&gene=Ik&foldChangeMin=1&significance=0.05&ps=2&organ=22&species=House+Mouse&reportsBy=pathways&omicsCategory=tm	https://www.signalingpathways.org/ominer/query.jsf?geneSearchType=gene&findMax=y&gene=Ik&ps=2&organ=22&species=House+Mouse&reportsBy=pathways&omicsCategory=cistromics&countMax=3000
	7007	Co-nodes	Other co-nodes	Jumping translocation breakpoint	Jtb	1.05007	0.0704922			5007	62	5.28e-05	0.00131735	0.4	15					Jtb	Jtb	https://www.signalingpathways.org/ominer/query.jsf?geneSearchType=gene&findMax=y&gene=Jtb&foldChangeMin=1&significance=0.05&ps=2&organ=22&species=House+Mouse&reportsBy=pathways&omicsCategory=tm	https://www.signalingpathways.org/ominer/query.jsf?geneSearchType=gene&findMax=y&gene=Jtb&ps=2&organ=22&species=House+Mouse&reportsBy=pathways&omicsCategory=cistromics&countMax=3000
	5798	Co-nodes	General transcription factors	TATA-box binding protein associated factor	Taf8	1.02095	0.0299131			5008	62	5.28e-05	0.00131735	0.4	15					Taf8	Taf8	https://www.signalingpathways.org/ominer/query.jsf?geneSearchType=gene&findMax=y&gene=Taf8&foldChangeMin=1&significance=0.05&ps=2&organ=22&species=House+Mouse&reportsBy=pathways&omicsCategory=tm	https://www.signalingpathways.org/ominer/query.jsf?geneSearchType=gene&findMax=y&gene=Taf8&ps=2&organ=22&species=House+Mouse&reportsBy=pathways&omicsCategory=cistromics&countMax=3000
	4374	Co-nodes	Ankyrin repeat domain containing	Ankyrin repeat and SOCS box containing	Asb3	0.921752	-0.117549			5009	62	5.28e-05	0.00131735	0.4	15					Asb3	Asb3	https://www.signalingpathways.org/ominer/query.jsf?geneSearchType=gene&findMax=y&gene=Asb3&foldChangeMin=1&significance=0.05&ps=2&organ=22&species=House+Mouse&reportsBy=pathways&omicsCategory=tm	https://www.signalingpathways.org/ominer/query.jsf?geneSearchType=gene&findMax=y&gene=Asb3&ps=2&organ=22&species=House+Mouse&reportsBy=pathways&omicsCategory=cistromics&countMax=3000
	7262	Co-nodes	Other co-nodes	Sad1 and UNC84 domain containing	Sun1	1.09702	0.133595			5010	62	5.28e-05	0.00131735	0.4	15					Sun1	Sun1	https://www.signalingpathways.org/ominer/query.jsf?geneSearchType=gene&findMax=y&gene=Sun1&foldChangeMin=1&significance=0.05&ps=2&organ=22&species=House+Mouse&reportsBy=pathways&omicsCategory=tm	https://www.signalingpathways.org/ominer/query.jsf?geneSearchType=gene&findMax=y&gene=Sun1&ps=2&organ=22&species=House+Mouse&reportsBy=pathways&omicsCategory=cistromics&countMax=3000
	3339	Enzymes	Regulatory factors	Dolichyl-phosphate mannosyltransferase subunits	Dpm2	0.995766	-0.00612199			5011	62	5.28e-05	0.00131735	0.4	15					Dpm2	Dpm2	https://www.signalingpathways.org/ominer/query.jsf?geneSearchType=gene&findMax=y&gene=Dpm2&foldChangeMin=1&significance=0.05&ps=2&organ=22&species=House+Mouse&reportsBy=pathways&omicsCategory=tm	https://www.signalingpathways.org/ominer/query.jsf?geneSearchType=gene&findMax=y&gene=Dpm2&ps=2&organ=22&species=House+Mouse&reportsBy=pathways&omicsCategory=cistromics&countMax=3000
	4466	Co-nodes	Autophagy factors	Autophagy related	Atg5	1.06757	0.0943273			5012	62	5.28e-05	0.00131735	0.4	15					Atg5	Atg5	https://www.signalingpathways.org/ominer/query.jsf?geneSearchType=gene&findMax=y&gene=Atg5&foldChangeMin=1&significance=0.05&ps=2&organ=22&species=House+Mouse&reportsBy=pathways&omicsCategory=tm	https://www.signalingpathways.org/ominer/query.jsf?geneSearchType=gene&findMax=y&gene=Atg5&ps=2&organ=22&species=House+Mouse&reportsBy=pathways&omicsCategory=cistromics&countMax=3000
	7640	Co-nodes	Receptor associated factors	Proline rich nuclear receptor coactivator	Pnrc2	0.962663	-0.054898			5013	62	5.28e-05	0.00131735	0.4	15					Pnrc2	Pnrc2	https://www.signalingpathways.org/ominer/query.jsf?geneSearchType=gene&findMax=y&gene=Pnrc2&foldChangeMin=1&significance=0.05&ps=2&organ=22&species=House+Mouse&reportsBy=pathways&omicsCategory=tm	https://www.signalingpathways.org/ominer/query.jsf?geneSearchType=gene&findMax=y&gene=Pnrc2&ps=2&organ=22&species=House+Mouse&reportsBy=pathways&omicsCategory=cistromics&countMax=3000
	7839	Co-nodes	Ribosomes & ribosome biogenesis	Ribosomal protein S	Rps17	1.04571	0.0644853			5014	62	5.28e-05	0.00131735	0.4	15					Rps17	Rps17	https://www.signalingpathways.org/ominer/query.jsf?geneSearchType=gene&findMax=y&gene=Rps17&foldChangeMin=1&significance=0.05&ps=2&organ=22&species=House+Mouse&reportsBy=pathways&omicsCategory=tm	https://www.signalingpathways.org/ominer/query.jsf?geneSearchType=gene&findMax=y&gene=Rps17&ps=2&organ=22&species=House+Mouse&reportsBy=pathways&omicsCategory=cistromics&countMax=3000
	6810	Co-nodes	Other co-nodes	CLPTM1 like	Clptm1l	1.10854	0.148658			5015	62	5.28e-05	0.00131735	0.4	15					Clptm1l	Clptm1l	https://www.signalingpathways.org/ominer/query.jsf?geneSearchType=gene&findMax=y&gene=Clptm1l&foldChangeMin=1&significance=0.05&ps=2&organ=22&species=House+Mouse&reportsBy=pathways&omicsCategory=tm	https://www.signalingpathways.org/ominer/query.jsf?geneSearchType=gene&findMax=y&gene=Clptm1l&ps=2&organ=22&species=House+Mouse&reportsBy=pathways&omicsCategory=cistromics&countMax=3000
	3491	Enzymes	Regulatory factors	RAN binding proteins	Ranbp10	1.03984	0.0563575			5016	62	5.28e-05	0.00131735	0.4	15					Ranbp10	Ranbp10	https://www.signalingpathways.org/ominer/query.jsf?geneSearchType=gene&findMax=y&gene=Ranbp10&foldChangeMin=1&significance=0.05&ps=2&organ=22&species=House+Mouse&reportsBy=pathways&omicsCategory=tm	https://www.signalingpathways.org/ominer/query.jsf?geneSearchType=gene&findMax=y&gene=Ranbp10&ps=2&organ=22&species=House+Mouse&reportsBy=pathways&omicsCategory=cistromics&countMax=3000
	4484	Co-nodes	Bromodomain	Bromodomain containing	Brd1	0.952687	-0.0699253			5017	62	5.28e-05	0.00131735	0.4	15					Brd1	Brd1	https://www.signalingpathways.org/ominer/query.jsf?geneSearchType=gene&findMax=y&gene=Brd1&foldChangeMin=1&significance=0.05&ps=2&organ=22&species=House+Mouse&reportsBy=pathways&omicsCategory=tm	https://www.signalingpathways.org/ominer/query.jsf?geneSearchType=gene&findMax=y&gene=Brd1&ps=2&organ=22&species=House+Mouse&reportsBy=pathways&omicsCategory=cistromics&countMax=3000
	6821	Co-nodes	Other co-nodes	COMM domain containing	Commd2	1.04455	0.0628812			5018	62	5.28e-05	0.00131735	0.4	15					Commd2	Commd2	https://www.signalingpathways.org/ominer/query.jsf?geneSearchType=gene&findMax=y&gene=Commd2&foldChangeMin=1&significance=0.05&ps=2&organ=22&species=House+Mouse&reportsBy=pathways&omicsCategory=tm	https://www.signalingpathways.org/ominer/query.jsf?geneSearchType=gene&findMax=y&gene=Commd2&ps=2&organ=22&species=House+Mouse&reportsBy=pathways&omicsCategory=cistromics&countMax=3000
	3463	Enzymes	Regulatory factors	Protein phosphatase 2 (PP2)	Ppp2r3c	1.06802	0.0949428			5019	62	5.28e-05	0.00131735	0.4	15					Ppp2r3c	Ppp2r3c	https://www.signalingpathways.org/ominer/query.jsf?geneSearchType=gene&findMax=y&gene=Ppp2r3c&foldChangeMin=1&significance=0.05&ps=2&organ=22&species=House+Mouse&reportsBy=pathways&omicsCategory=tm	https://www.signalingpathways.org/ominer/query.jsf?geneSearchType=gene&findMax=y&gene=Ppp2r3c&ps=2&organ=22&species=House+Mouse&reportsBy=pathways&omicsCategory=cistromics&countMax=3000
	7755	Co-nodes	Ribosomes & ribosome biogenesis	Mitochondrial ribosomal protein	Mrpl52	0.937521	-0.0930768			5020	62	5.28e-05	0.00131735	0.4	15					Mrpl52	Mrpl52	https://www.signalingpathways.org/ominer/query.jsf?geneSearchType=gene&findMax=y&gene=Mrpl52&foldChangeMin=1&significance=0.05&ps=2&organ=22&species=House+Mouse&reportsBy=pathways&omicsCategory=tm	https://www.signalingpathways.org/ominer/query.jsf?geneSearchType=gene&findMax=y&gene=Mrpl52&ps=2&organ=22&species=House+Mouse&reportsBy=pathways&omicsCategory=cistromics&countMax=3000
	6863	Co-nodes	Other co-nodes	Differentially expressed in FDCP homolog	Def8	1.02469	0.0351829			5021	62	5.28e-05	0.00131735	0.4	15					Def8	Def8	https://www.signalingpathways.org/ominer/query.jsf?geneSearchType=gene&findMax=y&gene=Def8&foldChangeMin=1&significance=0.05&ps=2&organ=22&species=House+Mouse&reportsBy=pathways&omicsCategory=tm	https://www.signalingpathways.org/ominer/query.jsf?geneSearchType=gene&findMax=y&gene=Def8&ps=2&organ=22&species=House+Mouse&reportsBy=pathways&omicsCategory=cistromics&countMax=3000
	2868	Enzymes	Peptidases	Proteasome 20S subunit	Psmb6	1.04504	0.0635525			5022	62	5.28e-05	0.00131735	0.4	15					Psmb6	Psmb6	https://www.signalingpathways.org/ominer/query.jsf?geneSearchType=gene&findMax=y&gene=Psmb6&foldChangeMin=1&significance=0.05&ps=2&organ=22&species=House+Mouse&reportsBy=pathways&omicsCategory=tm	https://www.signalingpathways.org/ominer/query.jsf?geneSearchType=gene&findMax=y&gene=Psmb6&ps=2&organ=22&species=House+Mouse&reportsBy=pathways&omicsCategory=cistromics&countMax=3000
	4947	Co-nodes	Chaperones	Copper chaperone for superoxide dismutase	Ccs	0.987919	-0.0175352			5023	62	5.28e-05	0.00131735	0.4	15					Ccs	Ccs	https://www.signalingpathways.org/ominer/query.jsf?geneSearchType=gene&findMax=y&gene=Ccs&foldChangeMin=1&significance=0.05&ps=2&organ=22&species=House+Mouse&reportsBy=pathways&omicsCategory=tm	https://www.signalingpathways.org/ominer/query.jsf?geneSearchType=gene&findMax=y&gene=Ccs&ps=2&organ=22&species=House+Mouse&reportsBy=pathways&omicsCategory=cistromics&countMax=3000
	4562	Co-nodes	Calcium associated	RALBP1 associated Eps domain containing	Reps1	0.982299	-0.0257664			5024	62	5.28e-05	0.00131735	0.4	15					Reps1	Reps1	https://www.signalingpathways.org/ominer/query.jsf?geneSearchType=gene&findMax=y&gene=Reps1&foldChangeMin=1&significance=0.05&ps=2&organ=22&species=House+Mouse&reportsBy=pathways&omicsCategory=tm	https://www.signalingpathways.org/ominer/query.jsf?geneSearchType=gene&findMax=y&gene=Reps1&ps=2&organ=22&species=House+Mouse&reportsBy=pathways&omicsCategory=cistromics&countMax=3000
	6501	Co-nodes	Migration regulators	Angio associated migratory cell protein	Aamp	1.08992	0.124217			5025	62	5.28e-05	0.00131735	0.4	15					Aamp	Aamp	https://www.signalingpathways.org/ominer/query.jsf?geneSearchType=gene&findMax=y&gene=Aamp&foldChangeMin=1&significance=0.05&ps=2&organ=22&species=House+Mouse&reportsBy=pathways&omicsCategory=tm	https://www.signalingpathways.org/ominer/query.jsf?geneSearchType=gene&findMax=y&gene=Aamp&ps=2&organ=22&species=House+Mouse&reportsBy=pathways&omicsCategory=cistromics&countMax=3000
	2153	Enzymes	Lipases	Lysophospholipases (LYPLA)	Lypla2	1.03551	0.0503397			5026	62	5.28e-05	0.00131735	0.4	15					Lypla2	Lypla2	https://www.signalingpathways.org/ominer/query.jsf?geneSearchType=gene&findMax=y&gene=Lypla2&foldChangeMin=1&significance=0.05&ps=2&organ=22&species=House+Mouse&reportsBy=pathways&omicsCategory=tm	https://www.signalingpathways.org/ominer/query.jsf?geneSearchType=gene&findMax=y&gene=Lypla2&ps=2&organ=22&species=House+Mouse&reportsBy=pathways&omicsCategory=cistromics&countMax=3000
	6449	Co-nodes	Membrane proteins	Transmembrane protein	Tmem222	0.972675	-0.0399696			5027	62	5.28e-05	0.00131735	0.4	15					Tmem222	Tmem222	https://www.signalingpathways.org/ominer/query.jsf?geneSearchType=gene&findMax=y&gene=Tmem222&foldChangeMin=1&significance=0.05&ps=2&organ=22&species=House+Mouse&reportsBy=pathways&omicsCategory=tm	https://www.signalingpathways.org/ominer/query.jsf?geneSearchType=gene&findMax=y&gene=Tmem222&ps=2&organ=22&species=House+Mouse&reportsBy=pathways&omicsCategory=cistromics&countMax=3000
	3150	Enzymes	Reductases	Aldo-keto reductases (AKR)	Akr1c14	0.481553	-1.05423		*	5028	57	0.000183946	0.0041062	0.416667	12					Akr1c14	Akr1c14	https://www.signalingpathways.org/ominer/query.jsf?geneSearchType=gene&findMax=y&gene=Akr1c14&foldChangeMin=1&significance=0.05&ps=2&organ=22&species=House+Mouse&reportsBy=pathways&omicsCategory=tm	https://www.signalingpathways.org/ominer/query.jsf?geneSearchType=gene&findMax=y&gene=Akr1c14&ps=2&organ=22&species=House+Mouse&reportsBy=pathways&omicsCategory=cistromics&countMax=3000
	2378	Enzymes	Nucleotidyltransferases	2'-5'-oligoadenylate synthetase like	Oasl2	0.62084	-0.687706			5029	57	0.000183946	0.0041062	0.416667	12			▪	91.4875	Oasl2	Oasl2	https://www.signalingpathways.org/ominer/query.jsf?geneSearchType=gene&findMax=y&gene=Oasl2&foldChangeMin=1&significance=0.05&ps=2&organ=22&species=House+Mouse&reportsBy=pathways&omicsCategory=tm	https://www.signalingpathways.org/ominer/query.jsf?geneSearchType=gene&findMax=y&gene=Oasl2&ps=2&organ=22&species=House+Mouse&reportsBy=pathways&omicsCategory=cistromics&countMax=3000
	2646	Enzymes	Oxidoreductases	3-hydroxybutyrate dehydrogenases (BDH)	Bdh2	0.49358	-1.01864		*	5030	57	0.000183946	0.0041062	0.416667	12					Bdh2	Bdh2	https://www.signalingpathways.org/ominer/query.jsf?geneSearchType=gene&findMax=y&gene=Bdh2&foldChangeMin=1&significance=0.05&ps=2&organ=22&species=House+Mouse&reportsBy=pathways&omicsCategory=tm	https://www.signalingpathways.org/ominer/query.jsf?geneSearchType=gene&findMax=y&gene=Bdh2&ps=2&organ=22&species=House+Mouse&reportsBy=pathways&omicsCategory=cistromics&countMax=3000
	2020	Enzymes	Kinases	PDZ binding kinases	Pbk	2.65745	1.41004	*		5031	57	0.000183946	0.0041062	0.416667	12					Pbk	Pbk	https://www.signalingpathways.org/ominer/query.jsf?geneSearchType=gene&findMax=y&gene=Pbk&foldChangeMin=1&significance=0.05&ps=2&organ=22&species=House+Mouse&reportsBy=pathways&omicsCategory=tm	https://www.signalingpathways.org/ominer/query.jsf?geneSearchType=gene&findMax=y&gene=Pbk&ps=2&organ=22&species=House+Mouse&reportsBy=pathways&omicsCategory=cistromics&countMax=3000
	6114	Co-nodes	Lectins	Galectin	Lgals12	18.4812	4.20799	*		5032	57	0.000183946	0.0041062	0.416667	12		▪		74.6998	Lgals12	Lgals12	https://www.signalingpathways.org/ominer/query.jsf?geneSearchType=gene&findMax=y&gene=Lgals12&foldChangeMin=1&significance=0.05&ps=2&organ=22&species=House+Mouse&reportsBy=pathways&omicsCategory=tm	https://www.signalingpathways.org/ominer/query.jsf?geneSearchType=gene&findMax=y&gene=Lgals12&ps=2&organ=22&species=House+Mouse&reportsBy=pathways&omicsCategory=cistromics&countMax=3000
	3547	Enzymes	Regulatory factors	Rho GTPase activating proteins	Fam13a	3.43335	1.77962	*		5033	57	0.000183946	0.0041062	0.416667	12		▪		29.9021	Fam13a	Fam13a	https://www.signalingpathways.org/ominer/query.jsf?geneSearchType=gene&findMax=y&gene=Fam13a&foldChangeMin=1&significance=0.05&ps=2&organ=22&species=House+Mouse&reportsBy=pathways&omicsCategory=tm	https://www.signalingpathways.org/ominer/query.jsf?geneSearchType=gene&findMax=y&gene=Fam13a&ps=2&organ=22&species=House+Mouse&reportsBy=pathways&omicsCategory=cistromics&countMax=3000
	7674	Co-nodes	Ribonucleoproteins	La ribonucleoprotein, translational regulator	Larp1b	2.7987	1.48476	*		5034	57	0.000183946	0.0041062	0.416667	12					Larp1b	Larp1b	https://www.signalingpathways.org/ominer/query.jsf?geneSearchType=gene&findMax=y&gene=Larp1b&foldChangeMin=1&significance=0.05&ps=2&organ=22&species=House+Mouse&reportsBy=pathways&omicsCategory=tm	https://www.signalingpathways.org/ominer/query.jsf?geneSearchType=gene&findMax=y&gene=Larp1b&ps=2&organ=22&species=House+Mouse&reportsBy=pathways&omicsCategory=cistromics&countMax=3000
	5555	Co-nodes	Endosomal, lysosomal, ER & Golgi proteins	Trafficking regulator of GLUT4 (SLC2A4)	Tusc5	10.3702	3.37438	*		5035	57	0.000183946	0.0041062	0.416667	12					Tusc5	Tusc5	https://www.signalingpathways.org/ominer/query.jsf?geneSearchType=gene&findMax=y&gene=Tusc5&foldChangeMin=1&significance=0.05&ps=2&organ=22&species=House+Mouse&reportsBy=pathways&omicsCategory=tm	https://www.signalingpathways.org/ominer/query.jsf?geneSearchType=gene&findMax=y&gene=Tusc5&ps=2&organ=22&species=House+Mouse&reportsBy=pathways&omicsCategory=cistromics&countMax=3000
	8504	Co-nodes	Transporters & transport proteins	Receptor transporter protein	Rtp4	0.797602	-0.326259			5036	57	0.000183946	0.0041062	0.416667	12					Rtp4	Rtp4	https://www.signalingpathways.org/ominer/query.jsf?geneSearchType=gene&findMax=y&gene=Rtp4&foldChangeMin=1&significance=0.05&ps=2&organ=22&species=House+Mouse&reportsBy=pathways&omicsCategory=tm	https://www.signalingpathways.org/ominer/query.jsf?geneSearchType=gene&findMax=y&gene=Rtp4&ps=2&organ=22&species=House+Mouse&reportsBy=pathways&omicsCategory=cistromics&countMax=3000
	4649	Co-nodes	Cell cycle, cell division & DNA repair	Centromere protein	Cenph	1.58637	0.66573			5037	57	0.000183946	0.0041062	0.416667	12					Cenph	Cenph	https://www.signalingpathways.org/ominer/query.jsf?geneSearchType=gene&findMax=y&gene=Cenph&foldChangeMin=1&significance=0.05&ps=2&organ=22&species=House+Mouse&reportsBy=pathways&omicsCategory=tm	https://www.signalingpathways.org/ominer/query.jsf?geneSearchType=gene&findMax=y&gene=Cenph&ps=2&organ=22&species=House+Mouse&reportsBy=pathways&omicsCategory=cistromics&countMax=3000
	6126	Co-nodes	Lectins	Sialic acid binding Ig like lectin	Siglecg	0.803642	-0.315375			5038	57	0.000183946	0.0041062	0.416667	12					Siglecg	Siglecg	https://www.signalingpathways.org/ominer/query.jsf?geneSearchType=gene&findMax=y&gene=Siglecg&foldChangeMin=1&significance=0.05&ps=2&organ=22&species=House+Mouse&reportsBy=pathways&omicsCategory=tm	https://www.signalingpathways.org/ominer/query.jsf?geneSearchType=gene&findMax=y&gene=Siglecg&ps=2&organ=22&species=House+Mouse&reportsBy=pathways&omicsCategory=cistromics&countMax=3000
	7140	Co-nodes	Other co-nodes	Oncoprotein induced transcript	Oit3	1.21812	0.284661			5039	57	0.000183946	0.0041062	0.416667	12					Oit3	Oit3	https://www.signalingpathways.org/ominer/query.jsf?geneSearchType=gene&findMax=y&gene=Oit3&foldChangeMin=1&significance=0.05&ps=2&organ=22&species=House+Mouse&reportsBy=pathways&omicsCategory=tm	https://www.signalingpathways.org/ominer/query.jsf?geneSearchType=gene&findMax=y&gene=Oit3&ps=2&organ=22&species=House+Mouse&reportsBy=pathways&omicsCategory=cistromics&countMax=3000
	7016	Co-nodes	Other co-nodes	LanC like	Lancl3	0.656868	-0.606325			5040	57	0.000183946	0.0041062	0.416667	12					Lancl3	Lancl3	https://www.signalingpathways.org/ominer/query.jsf?geneSearchType=gene&findMax=y&gene=Lancl3&foldChangeMin=1&significance=0.05&ps=2&organ=22&species=House+Mouse&reportsBy=pathways&omicsCategory=tm	https://www.signalingpathways.org/ominer/query.jsf?geneSearchType=gene&findMax=y&gene=Lancl3&ps=2&organ=22&species=House+Mouse&reportsBy=pathways&omicsCategory=cistromics&countMax=3000
	3698	Enzymes	Sulfatases	Arylsulfatases (ARS)	Arsj	1.12686	0.172302			5041	57	0.000183946	0.0041062	0.416667	12			▪	0.00504592	Arsj	Arsj	https://www.signalingpathways.org/ominer/query.jsf?geneSearchType=gene&findMax=y&gene=Arsj&foldChangeMin=1&significance=0.05&ps=2&organ=22&species=House+Mouse&reportsBy=pathways&omicsCategory=tm	https://www.signalingpathways.org/ominer/query.jsf?geneSearchType=gene&findMax=y&gene=Arsj&ps=2&organ=22&species=House+Mouse&reportsBy=pathways&omicsCategory=cistromics&countMax=3000
	2477	Enzymes	Other enzymes	Aspartoacylases	Aspa	3.47509	1.79705	*		5042	57	0.000183946	0.0041062	0.416667	12					Aspa	Aspa	https://www.signalingpathways.org/ominer/query.jsf?geneSearchType=gene&findMax=y&gene=Aspa&foldChangeMin=1&significance=0.05&ps=2&organ=22&species=House+Mouse&reportsBy=pathways&omicsCategory=tm	https://www.signalingpathways.org/ominer/query.jsf?geneSearchType=gene&findMax=y&gene=Aspa&ps=2&organ=22&species=House+Mouse&reportsBy=pathways&omicsCategory=cistromics&countMax=3000
	6032	Co-nodes	Interacting proteins	TRAF interacting protein with forkhead associated domain	Tifa	0.602553	-0.73084			5043	57	0.000183946	0.0041062	0.416667	12					Tifa	Tifa	https://www.signalingpathways.org/ominer/query.jsf?geneSearchType=gene&findMax=y&gene=Tifa&foldChangeMin=1&significance=0.05&ps=2&organ=22&species=House+Mouse&reportsBy=pathways&omicsCategory=tm	https://www.signalingpathways.org/ominer/query.jsf?geneSearchType=gene&findMax=y&gene=Tifa&ps=2&organ=22&species=House+Mouse&reportsBy=pathways&omicsCategory=cistromics&countMax=3000
	110	Receptors	Catalytic receptors	tumor necrosis factor receptors	Eda2r	0.733961	-0.446224			5044	57	0.000183946	0.0041062	0.416667	12					Eda2r	Eda2r	https://www.signalingpathways.org/ominer/query.jsf?geneSearchType=gene&findMax=y&gene=Eda2r&foldChangeMin=1&significance=0.05&ps=2&organ=22&species=House+Mouse&reportsBy=pathways&omicsCategory=tm	https://www.signalingpathways.org/ominer/query.jsf?geneSearchType=gene&findMax=y&gene=Eda2r&ps=2&organ=22&species=House+Mouse&reportsBy=pathways&omicsCategory=cistromics&countMax=3000
	6407	Co-nodes	Membrane proteins	Transmembrane protein	Tmem140	1.29539	0.373382			5045	57	0.000183946	0.0041062	0.416667	12					Tmem140	Tmem140	https://www.signalingpathways.org/ominer/query.jsf?geneSearchType=gene&findMax=y&gene=Tmem140&foldChangeMin=1&significance=0.05&ps=2&organ=22&species=House+Mouse&reportsBy=pathways&omicsCategory=tm	https://www.signalingpathways.org/ominer/query.jsf?geneSearchType=gene&findMax=y&gene=Tmem140&ps=2&organ=22&species=House+Mouse&reportsBy=pathways&omicsCategory=cistromics&countMax=3000
	3606	Enzymes	Regulatory factors	Serpin B	Serpinb8	0.646245	-0.629846			5046	57	0.000183946	0.0041062	0.416667	12					Serpinb8	Serpinb8	https://www.signalingpathways.org/ominer/query.jsf?geneSearchType=gene&findMax=y&gene=Serpinb8&foldChangeMin=1&significance=0.05&ps=2&organ=22&species=House+Mouse&reportsBy=pathways&omicsCategory=tm	https://www.signalingpathways.org/ominer/query.jsf?geneSearchType=gene&findMax=y&gene=Serpinb8&ps=2&organ=22&species=House+Mouse&reportsBy=pathways&omicsCategory=cistromics&countMax=3000
	3333	Enzymes	Regulatory factors	DEP domain containing	Depdc1a	1.42874	0.514742			5047	57	0.000183946	0.0041062	0.416667	12					Depdc1a	Depdc1a	https://www.signalingpathways.org/ominer/query.jsf?geneSearchType=gene&findMax=y&gene=Depdc1a&foldChangeMin=1&significance=0.05&ps=2&organ=22&species=House+Mouse&reportsBy=pathways&omicsCategory=tm	https://www.signalingpathways.org/ominer/query.jsf?geneSearchType=gene&findMax=y&gene=Depdc1a&ps=2&organ=22&species=House+Mouse&reportsBy=pathways&omicsCategory=cistromics&countMax=3000
	328	Receptors	Ligands	C-X-C motif chemokine ligand	Cxcl16	0.807363	-0.30871			5048	57	0.000183946	0.0041062	0.416667	12					Cxcl16	Cxcl16	https://www.signalingpathways.org/ominer/query.jsf?geneSearchType=gene&findMax=y&gene=Cxcl16&foldChangeMin=1&significance=0.05&ps=2&organ=22&species=House+Mouse&reportsBy=pathways&omicsCategory=tm	https://www.signalingpathways.org/ominer/query.jsf?geneSearchType=gene&findMax=y&gene=Cxcl16&ps=2&organ=22&species=House+Mouse&reportsBy=pathways&omicsCategory=cistromics&countMax=3000
	7944	Co-nodes	RNA binding & RB motif proteins	Mex-3 RNA binding	Mex3b	1.12736	0.172942			5049	57	0.000183946	0.0041062	0.416667	12					Mex3b	Mex3b	https://www.signalingpathways.org/ominer/query.jsf?geneSearchType=gene&findMax=y&gene=Mex3b&foldChangeMin=1&significance=0.05&ps=2&organ=22&species=House+Mouse&reportsBy=pathways&omicsCategory=tm	https://www.signalingpathways.org/ominer/query.jsf?geneSearchType=gene&findMax=y&gene=Mex3b&ps=2&organ=22&species=House+Mouse&reportsBy=pathways&omicsCategory=cistromics&countMax=3000
	7797	Co-nodes	Ribosomes & ribosome biogenesis	Nucleolar protein	Nol4	0.655509	-0.609312			5050	57	0.000183946	0.0041062	0.416667	12					Nol4	Nol4	https://www.signalingpathways.org/ominer/query.jsf?geneSearchType=gene&findMax=y&gene=Nol4&foldChangeMin=1&significance=0.05&ps=2&organ=22&species=House+Mouse&reportsBy=pathways&omicsCategory=tm	https://www.signalingpathways.org/ominer/query.jsf?geneSearchType=gene&findMax=y&gene=Nol4&ps=2&organ=22&species=House+Mouse&reportsBy=pathways&omicsCategory=cistromics&countMax=3000
	4223	Transcription factors	T Box factors	T-box transcription factor	Tbx18	0.580796	-0.783896			5051	57	0.000183946	0.0041062	0.416667	12				87.7687	Tbx18	Tbx18	https://www.signalingpathways.org/ominer/query.jsf?geneSearchType=gene&findMax=y&gene=Tbx18&foldChangeMin=1&significance=0.05&ps=2&organ=22&species=House+Mouse&reportsBy=pathways&omicsCategory=tm	https://www.signalingpathways.org/ominer/query.jsf?geneSearchType=gene&findMax=y&gene=Tbx18&ps=2&organ=22&species=House+Mouse&reportsBy=pathways&omicsCategory=cistromics&countMax=3000
	7110	Co-nodes	Other co-nodes	NIPA like domain containing	Nipal3	0.742889	-0.428781			5052	57	0.000183946	0.0041062	0.416667	12					Nipal3	Nipal3	https://www.signalingpathways.org/ominer/query.jsf?geneSearchType=gene&findMax=y&gene=Nipal3&foldChangeMin=1&significance=0.05&ps=2&organ=22&species=House+Mouse&reportsBy=pathways&omicsCategory=tm	https://www.signalingpathways.org/ominer/query.jsf?geneSearchType=gene&findMax=y&gene=Nipal3&ps=2&organ=22&species=House+Mouse&reportsBy=pathways&omicsCategory=cistromics&countMax=3000
	1328	Enzymes	E3 ubiquitin ligases	Tripartite motif-containing (TRIM)	Trim63	0.678621	-0.559323			5053	57	0.000183946	0.0041062	0.416667	12					Trim63	Trim63	https://www.signalingpathways.org/ominer/query.jsf?geneSearchType=gene&findMax=y&gene=Trim63&foldChangeMin=1&significance=0.05&ps=2&organ=22&species=House+Mouse&reportsBy=pathways&omicsCategory=tm	https://www.signalingpathways.org/ominer/query.jsf?geneSearchType=gene&findMax=y&gene=Trim63&ps=2&organ=22&species=House+Mouse&reportsBy=pathways&omicsCategory=cistromics&countMax=3000
	2894	Enzymes	Peptidases	Ubiquitin-specific processing proteases (USP)	Usp11	0.773908	-0.369765			5054	57	0.000183946	0.0041062	0.416667	12					Usp11	Usp11	https://www.signalingpathways.org/ominer/query.jsf?geneSearchType=gene&findMax=y&gene=Usp11&foldChangeMin=1&significance=0.05&ps=2&organ=22&species=House+Mouse&reportsBy=pathways&omicsCategory=tm	https://www.signalingpathways.org/ominer/query.jsf?geneSearchType=gene&findMax=y&gene=Usp11&ps=2&organ=22&species=House+Mouse&reportsBy=pathways&omicsCategory=cistromics&countMax=3000
	1668	Enzymes	GTPases	Rho GTPases	Rnd3	0.623344	-0.6819			5055	57	0.000183946	0.0041062	0.416667	12					Rnd3	Rnd3	https://www.signalingpathways.org/ominer/query.jsf?geneSearchType=gene&findMax=y&gene=Rnd3&foldChangeMin=1&significance=0.05&ps=2&organ=22&species=House+Mouse&reportsBy=pathways&omicsCategory=tm	https://www.signalingpathways.org/ominer/query.jsf?geneSearchType=gene&findMax=y&gene=Rnd3&ps=2&organ=22&species=House+Mouse&reportsBy=pathways&omicsCategory=cistromics&countMax=3000
	6578	Co-nodes	Motility	Tetratricopeptide repeat domain	Ttc26	0.565223	-0.823108			5056	57	0.000183946	0.0041062	0.416667	12					Ttc26	Ttc26	https://www.signalingpathways.org/ominer/query.jsf?geneSearchType=gene&findMax=y&gene=Ttc26&foldChangeMin=1&significance=0.05&ps=2&organ=22&species=House+Mouse&reportsBy=pathways&omicsCategory=tm	https://www.signalingpathways.org/ominer/query.jsf?geneSearchType=gene&findMax=y&gene=Ttc26&ps=2&organ=22&species=House+Mouse&reportsBy=pathways&omicsCategory=cistromics&countMax=3000
	7269	Co-nodes	Other co-nodes	Schlafen	Slfn8	0.892696	-0.163759			5057	57	0.000183946	0.0041062	0.416667	12					Slfn8	Slfn8	https://www.signalingpathways.org/ominer/query.jsf?geneSearchType=gene&findMax=y&gene=Slfn8&foldChangeMin=1&significance=0.05&ps=2&organ=22&species=House+Mouse&reportsBy=pathways&omicsCategory=tm	https://www.signalingpathways.org/ominer/query.jsf?geneSearchType=gene&findMax=y&gene=Slfn8&ps=2&organ=22&species=House+Mouse&reportsBy=pathways&omicsCategory=cistromics&countMax=3000
	9128	Co-nodes	Zinc finger proteins	ZNF zinc finger protein	Zfp827	0.550921	-0.860084			5058	57	0.000183946	0.0041062	0.416667	12					Zfp827	Zfp827	https://www.signalingpathways.org/ominer/query.jsf?geneSearchType=gene&findMax=y&gene=Zfp827&foldChangeMin=1&significance=0.05&ps=2&organ=22&species=House+Mouse&reportsBy=pathways&omicsCategory=tm	https://www.signalingpathways.org/ominer/query.jsf?geneSearchType=gene&findMax=y&gene=Zfp827&ps=2&organ=22&species=House+Mouse&reportsBy=pathways&omicsCategory=cistromics&countMax=3000
	5318	Co-nodes	Cytoskeleton components & regulators	Syncoilin, intermediate filament protein	Sync	0.877494	-0.188539			5059	57	0.000183946	0.0041062	0.416667	12					Sync	Sync	https://www.signalingpathways.org/ominer/query.jsf?geneSearchType=gene&findMax=y&gene=Sync&foldChangeMin=1&significance=0.05&ps=2&organ=22&species=House+Mouse&reportsBy=pathways&omicsCategory=tm	https://www.signalingpathways.org/ominer/query.jsf?geneSearchType=gene&findMax=y&gene=Sync&ps=2&organ=22&species=House+Mouse&reportsBy=pathways&omicsCategory=cistromics&countMax=3000
	4764	Co-nodes	Cell cycle, cell division & DNA repair	Kinesin	Kif20b	1.44091	0.526982			5060	57	0.000183946	0.0041062	0.416667	12					Kif20b	Kif20b	https://www.signalingpathways.org/ominer/query.jsf?geneSearchType=gene&findMax=y&gene=Kif20b&foldChangeMin=1&significance=0.05&ps=2&organ=22&species=House+Mouse&reportsBy=pathways&omicsCategory=tm	https://www.signalingpathways.org/ominer/query.jsf?geneSearchType=gene&findMax=y&gene=Kif20b&ps=2&organ=22&species=House+Mouse&reportsBy=pathways&omicsCategory=cistromics&countMax=3000
	335	Receptors	Ligands	EGF containing fibulin extracellular matrix protein	Efemp1	0.671584	-0.574361			5061	57	0.000183946	0.0041062	0.416667	12					Efemp1	Efemp1	https://www.signalingpathways.org/ominer/query.jsf?geneSearchType=gene&findMax=y&gene=Efemp1&foldChangeMin=1&significance=0.05&ps=2&organ=22&species=House+Mouse&reportsBy=pathways&omicsCategory=tm	https://www.signalingpathways.org/ominer/query.jsf?geneSearchType=gene&findMax=y&gene=Efemp1&ps=2&organ=22&species=House+Mouse&reportsBy=pathways&omicsCategory=cistromics&countMax=3000
	2965	Enzymes	Phosphatases	2-phosphoxylose phosphatases	Pxylp1	0.755591	-0.404323			5062	57	0.000183946	0.0041062	0.416667	12					Pxylp1	Pxylp1	https://www.signalingpathways.org/ominer/query.jsf?geneSearchType=gene&findMax=y&gene=Pxylp1&foldChangeMin=1&significance=0.05&ps=2&organ=22&species=House+Mouse&reportsBy=pathways&omicsCategory=tm	https://www.signalingpathways.org/ominer/query.jsf?geneSearchType=gene&findMax=y&gene=Pxylp1&ps=2&organ=22&species=House+Mouse&reportsBy=pathways&omicsCategory=cistromics&countMax=3000
	3746	Enzymes	Transferases	All-trans-decaprenyl-diphosphate synthases (PDSS)	Pdss1	2.52251	1.33486	*		5063	57	0.000183946	0.0041062	0.416667	12					Pdss1	Pdss1	https://www.signalingpathways.org/ominer/query.jsf?geneSearchType=gene&findMax=y&gene=Pdss1&foldChangeMin=1&significance=0.05&ps=2&organ=22&species=House+Mouse&reportsBy=pathways&omicsCategory=tm	https://www.signalingpathways.org/ominer/query.jsf?geneSearchType=gene&findMax=y&gene=Pdss1&ps=2&organ=22&species=House+Mouse&reportsBy=pathways&omicsCategory=cistromics&countMax=3000
	6134	Co-nodes	Leucine rich proteins	Leucine rich repeat containing	Lrrc27	1.71074	0.774619			5064	57	0.000183946	0.0041062	0.416667	12					Lrrc27	Lrrc27	https://www.signalingpathways.org/ominer/query.jsf?geneSearchType=gene&findMax=y&gene=Lrrc27&foldChangeMin=1&significance=0.05&ps=2&organ=22&species=House+Mouse&reportsBy=pathways&omicsCategory=tm	https://www.signalingpathways.org/ominer/query.jsf?geneSearchType=gene&findMax=y&gene=Lrrc27&ps=2&organ=22&species=House+Mouse&reportsBy=pathways&omicsCategory=cistromics&countMax=3000
	4370	Co-nodes	Ankyrin repeat domain containing	Ankyrin repeat and LEM domain containing	Ankle1	2.29277	1.19709	*		5065	57	0.000183946	0.0041062	0.416667	12					Ankle1	Ankle1	https://www.signalingpathways.org/ominer/query.jsf?geneSearchType=gene&findMax=y&gene=Ankle1&foldChangeMin=1&significance=0.05&ps=2&organ=22&species=House+Mouse&reportsBy=pathways&omicsCategory=tm	https://www.signalingpathways.org/ominer/query.jsf?geneSearchType=gene&findMax=y&gene=Ankle1&ps=2&organ=22&species=House+Mouse&reportsBy=pathways&omicsCategory=cistromics&countMax=3000
	1688	Enzymes	Helicases (DNA)	ERCC excision repair (ERCC)	Ercc6l	1.60379	0.681488			5066	57	0.000183946	0.0041062	0.416667	12					Ercc6l	Ercc6l	https://www.signalingpathways.org/ominer/query.jsf?geneSearchType=gene&findMax=y&gene=Ercc6l&foldChangeMin=1&significance=0.05&ps=2&organ=22&species=House+Mouse&reportsBy=pathways&omicsCategory=tm	https://www.signalingpathways.org/ominer/query.jsf?geneSearchType=gene&findMax=y&gene=Ercc6l&ps=2&organ=22&species=House+Mouse&reportsBy=pathways&omicsCategory=cistromics&countMax=3000
	6099	Co-nodes	Kelch domain proteins	Kelch like	Klhl2	3.30843	1.72614	*		5067	57	0.000183946	0.0041062	0.416667	12					Klhl2	Klhl2	https://www.signalingpathways.org/ominer/query.jsf?geneSearchType=gene&findMax=y&gene=Klhl2&foldChangeMin=1&significance=0.05&ps=2&organ=22&species=House+Mouse&reportsBy=pathways&omicsCategory=tm	https://www.signalingpathways.org/ominer/query.jsf?geneSearchType=gene&findMax=y&gene=Klhl2&ps=2&organ=22&species=House+Mouse&reportsBy=pathways&omicsCategory=cistromics&countMax=3000
	4815	Co-nodes	Cell cycle, cell division & DNA repair	NUF2 component of NDC80 kinetochore complex	Nuf2	1.94305	0.958324			5068	57	0.000183946	0.0041062	0.416667	12			▪	72.8681	Nuf2	Nuf2	https://www.signalingpathways.org/ominer/query.jsf?geneSearchType=gene&findMax=y&gene=Nuf2&foldChangeMin=1&significance=0.05&ps=2&organ=22&species=House+Mouse&reportsBy=pathways&omicsCategory=tm	https://www.signalingpathways.org/ominer/query.jsf?geneSearchType=gene&findMax=y&gene=Nuf2&ps=2&organ=22&species=House+Mouse&reportsBy=pathways&omicsCategory=cistromics&countMax=3000
	1306	Enzymes	E3 ubiquitin ligases	Tripartite motif-containing (TRIM)	Trim12c	0.612795	-0.706524			5069	57	0.000183946	0.0041062	0.416667	12					Trim12c	Trim12c	https://www.signalingpathways.org/ominer/query.jsf?geneSearchType=gene&findMax=y&gene=Trim12c&foldChangeMin=1&significance=0.05&ps=2&organ=22&species=House+Mouse&reportsBy=pathways&omicsCategory=tm	https://www.signalingpathways.org/ominer/query.jsf?geneSearchType=gene&findMax=y&gene=Trim12c&ps=2&organ=22&species=House+Mouse&reportsBy=pathways&omicsCategory=cistromics&countMax=3000
	4342	Co-nodes	Adhesion molecules	Protocadherin beta	Pcdhb17	0.592022	-0.756276			5070	57	0.000183946	0.0041062	0.416667	12					Pcdhb17	Pcdhb17	https://www.signalingpathways.org/ominer/query.jsf?geneSearchType=gene&findMax=y&gene=Pcdhb17&foldChangeMin=1&significance=0.05&ps=2&organ=22&species=House+Mouse&reportsBy=pathways&omicsCategory=tm	https://www.signalingpathways.org/ominer/query.jsf?geneSearchType=gene&findMax=y&gene=Pcdhb17&ps=2&organ=22&species=House+Mouse&reportsBy=pathways&omicsCategory=cistromics&countMax=3000
	5324	Co-nodes	Cytoskeleton components & regulators	TPX2 microtubule nucleation factor	Tpx2	1.1405	0.189671			5071	57	0.000183946	0.0041062	0.416667	12			▪	29.4581	Tpx2	Tpx2	https://www.signalingpathways.org/ominer/query.jsf?geneSearchType=gene&findMax=y&gene=Tpx2&foldChangeMin=1&significance=0.05&ps=2&organ=22&species=House+Mouse&reportsBy=pathways&omicsCategory=tm	https://www.signalingpathways.org/ominer/query.jsf?geneSearchType=gene&findMax=y&gene=Tpx2&ps=2&organ=22&species=House+Mouse&reportsBy=pathways&omicsCategory=cistromics&countMax=3000
	1810	Enzymes	Kinases	Adenylate kinases (AK)	Ak5	0.806635	-0.310012			5072	57	0.000183946	0.0041062	0.416667	12					Ak5	Ak5	https://www.signalingpathways.org/ominer/query.jsf?geneSearchType=gene&findMax=y&gene=Ak5&foldChangeMin=1&significance=0.05&ps=2&organ=22&species=House+Mouse&reportsBy=pathways&omicsCategory=tm	https://www.signalingpathways.org/ominer/query.jsf?geneSearchType=gene&findMax=y&gene=Ak5&ps=2&organ=22&species=House+Mouse&reportsBy=pathways&omicsCategory=cistromics&countMax=3000
	3347	Enzymes	Regulatory factors	Gamma-secretase activating proteins	Gsap	0.563487	-0.827545			5073	57	0.000183946	0.0041062	0.416667	12					Gsap	Gsap	https://www.signalingpathways.org/ominer/query.jsf?geneSearchType=gene&findMax=y&gene=Gsap&foldChangeMin=1&significance=0.05&ps=2&organ=22&species=House+Mouse&reportsBy=pathways&omicsCategory=tm	https://www.signalingpathways.org/ominer/query.jsf?geneSearchType=gene&findMax=y&gene=Gsap&ps=2&organ=22&species=House+Mouse&reportsBy=pathways&omicsCategory=cistromics&countMax=3000
[truncated: 2,157,575 more chars]
